# Comparative metagenomics evidence distinct trends of genome evolution between sponge-dwelling bacteria and their pelagic counterparts

**DOI:** 10.1101/2020.08.31.276493

**Authors:** Joseph B. Kelly, David Carlson, Jun Siong Low, Robert W. Thacker

## Abstract

Prokaryotic associations with sponges are among the oldest host-microbiome relationships on Earth. In this study, we investigated how bacteria from several phyla have independently adapted to the sponge interior by comparing metagenome-assembled genomes of sponge-dwelling and pelagic bacteria sourced from broad phylogenetic and geographic samplings. We discovered that sponge-dwelling bacteria have more energetically expensive genomes and share patterns of depletion and enrichment for functional categories of genes that evidence evolution towards lower pathogenicity. We also identified a new defining genomic characteristic of sponge-dwelling bacteria that is virtually absent from pelagic bacteria, the presence of cassettes that contain eukaryotic steroid biosynthesis genes. Collectively, these results illuminate the trends in genome evolution that are associated with a sponge-dwelling life history strategy and have implications for furthering our understanding of how sponge-microbial symbioses have persisted through deep evolutionary time.

**Importance:** Much attention has recently been devoted to investigating the evolution of microbes that live in symbiosis with sponge hosts using microbial metagenomic data. However, several biological questions regarding this symbiosis remain unanswered. Two questions that we address here are: 1) what are the long-term consequences of the symbiosis on the evolution of microbial symbiont genome size, protein content, and nucleotide content, and 2) how is the evolution of virulence in sponge-dwelling microbial symbionts, which generally undergo a mixed transmission modes (e.g. horizontal and vertical), related to long-term stability of the symbiosis? By employing the largest comparative metagenomic analysis to date in terms of host sponge species and geographic representation, we address these questions and provide further resolution into the evolutionary processes that are involved in mediating the crosstalk between sponge hosts and their microbial symbionts.

## Supplemental tables for "Comparative metagenomics evidence distinct trends of genome evolution between sponge-dwelling bacteria and their pelagic counterparts" (part 1 of 2)

### Sheet: S1_post_derep_QC_MAGs_source
Table S1. Biological sources of dereplicated MAGs passing quality and completeness thresholds.
MAG Identifier	Source/Host	Geographic location
GCA_003635315.1_ASM363531v1_genomic	Agelas tubulata	Guam: Western Shoals, Apra Harbor
GCA_900109375.1	Amphilectus fucorum	Ireland: Lough Hyne, County Cork
GCA_002238485.1_ASM223848v1_genomic	Aplysina aerophoba	Slovenia: Marine Biology Station Piran
GCA_002238525.1_ASM223852v1_genomic	Aplysina aerophoba	Slovenia: Marine Biology Station Piran
GCA_002238505.1_ASM223850v1_genomic	Aplysina aerophoba	Slovenia: Marine Biology Station Piran
GCA_002238415.1_ASM223841v1_genomic	Aplysina aerophoba	Slovenia: Marine Biology Station Piran
GCA_002238425.1_ASM223842v1_genomic	Aplysina aerophoba	Slovenia: Marine Biology Station Piran
GCA_002238445.1_ASM223844v1_genomic	Aplysina aerophoba	Slovenia: Marine Biology Station Piran
GCA_002238555.1_ASM223855v1_genomic	Aplysina aerophoba	Slovenia: Marine Biology Station Piran
GCA_002238565.1_ASM223856v1_genomic	Aplysina aerophoba	Slovenia: Marine Biology Station Piran
GCA_002238605.1_ASM223860v1_genomic	Aplysina aerophoba	Slovenia: Marine Biology Station Piran
GCA_002238645.1_ASM223864v1_genomic	Aplysina aerophoba	Slovenia: Marine Biology Station Piran
GCA_002238685.1_ASM223868v1_genomic	Aplysina aerophoba	Slovenia: Marine Biology Station Piran
GCA_002238725.1_ASM223872v1_genomic	Aplysina aerophoba	Slovenia: Marine Biology Station Piran
GCA_002238765.1_ASM223876v1_genomic	Aplysina aerophoba	Slovenia: Marine Biology Station Piran
GCA_002238785.1_ASM223878v1_genomic	Aplysina aerophoba	Slovenia: Marine Biology Station Piran
GCA_002238805.1_ASM223880v1_genomic	Aplysina aerophoba	Slovenia: Marine Biology Station Piran
GCA_002238825.1_ASM223882v1_genomic	Aplysina aerophoba	Slovenia: Marine Biology Station Piran
GCA_002238855.1_ASM223885v1_genomic	Aplysina aerophoba	Slovenia: Marine Biology Station Piran
GCA_002238865.1_ASM223886v1_genomic	Aplysina aerophoba	Slovenia: Marine Biology Station Piran
GCA_002238905.1_ASM223890v1_genomic	Aplysina aerophoba	Slovenia: Marine Biology Station Piran
GCA_002238925.1_ASM223892v1_genomic	Aplysina aerophoba	Slovenia: Marine Biology Station Piran
GCA_002238965.1_ASM223896v1_genomic	Aplysina aerophoba	Slovenia: Marine Biology Station Piran
GCA_002239005.1_ASM223900v1_genomic	Aplysina aerophoba	Slovenia: Marine Biology Station Piran
GCA_002239025.1_ASM223902v1_genomic	Aplysina aerophoba	Slovenia: Marine Biology Station Piran
GCA_002239045.1_ASM223904v1_genomic	Aplysina aerophoba	Slovenia: Marine Biology Station Piran
GCA_002239065.1_ASM223906v1_genomic	Aplysina aerophoba	Slovenia: Marine Biology Station Piran
GCA_002239085.1_ASM223908v1_genomic	Aplysina aerophoba	Slovenia: Marine Biology Station Piran
GCA_002239105.1_ASM223910v1_genomic	Aplysina aerophoba	Slovenia: Marine Biology Station Piran
GCA_001007635.1_ASM100763v1_genomic	Aplysina aerophoba	Slovenia: Piran
GCA_001941685.1_ASM194168v1_genomic	Arenosclera brasiliensis	Brazil: Joao Fernandinho Beach, Buzios
GCA_000200715.1_ASM20071v1_genomic	Axinella mexicana	USA: Santa Barbara
GCA_000743705.1_ASM74370v1_genomic	Crambe crambe	France: Banyuls Bay
2606217185	Cymbastela concentrica	Australia: Bare Island in Botany Bay, NSW
GCA_000264395.1_C89_version_1_genomic	Dysidea avara	China: South China Sea
GCA_900141785.1	Halichondria oshoro	South Korea: Jeju coastal area
GCA_000583135.1	Haliclona cymaeformis	Hong Kong: Clear Water Bay
GCA_900620265.1	Ianthella basta	Australia
jk18x11bins.2.filtered	Ircinia campana	USA: Florida Keys
jk18x11bins.22.filtered	Ircinia campana	USA: Florida Keys
jk18x11bins.26.filtered	Ircinia campana	USA: Florida Keys
jk18x11bins.34.filtered	Ircinia campana	USA: Florida Keys
jk18x11bins.4.filtered	Ircinia campana	USA: Florida Keys
jk18x11bins.40.filtered	Ircinia campana	USA: Florida Keys
jk18x11bins.48.filtered	Ircinia campana	USA: Florida Keys
jk18x11bins.53.filtered	Ircinia campana	USA: Florida Keys
jk18x11bins.54.filtered	Ircinia campana	USA: Florida Keys
jk18x11bins.6.filtered	Ircinia campana	USA: Florida Keys
jk18x8bins.2.filtered	Ircinia campana	USA: Florida Keys
jk18x8bins.27.filtered	Ircinia campana	USA: Florida Keys
jk18x8bins.28.filtered	Ircinia campana	USA: Florida Keys
jk18x8bins.29.filtered	Ircinia campana	USA: Florida Keys
jk18x8bins.7.filtered	Ircinia campana	USA: Florida Keys
jk18x7bins.10.filtered	Ircinia cf. reteplana	USA: Florida Keys
jk18x7bins.100.filtered	Ircinia cf. reteplana	USA: Florida Keys
jk18x7bins.101.filtered	Ircinia cf. reteplana	USA: Florida Keys
jk18x7bins.108.filtered	Ircinia cf. reteplana	USA: Florida Keys
jk18x7bins.111.filtered	Ircinia cf. reteplana	USA: Florida Keys
jk18x7bins.13.filtered	Ircinia cf. reteplana	USA: Florida Keys
jk18x7bins.23.filtered	Ircinia cf. reteplana	USA: Florida Keys
jk18x7bins.26.filtered	Ircinia cf. reteplana	USA: Florida Keys
jk18x7bins.3.filtered	Ircinia cf. reteplana	USA: Florida Keys
jk18x7bins.32.filtered	Ircinia cf. reteplana	USA: Florida Keys
jk18x7bins.36.filtered	Ircinia cf. reteplana	USA: Florida Keys
jk18x7bins.44.filtered	Ircinia cf. reteplana	USA: Florida Keys
jk18x7bins.45.filtered	Ircinia cf. reteplana	USA: Florida Keys
jk18x7bins.5.filtered	Ircinia cf. reteplana	USA: Florida Keys
jk18x7bins.52.filtered	Ircinia cf. reteplana	USA: Florida Keys
jk18x7bins.54.filtered	Ircinia cf. reteplana	USA: Florida Keys
jk18x7bins.57.filtered	Ircinia cf. reteplana	USA: Florida Keys
jk18x7bins.59.filtered	Ircinia cf. reteplana	USA: Florida Keys
jk18x7bins.67.filtered	Ircinia cf. reteplana	USA: Florida Keys
jk18x7bins.79.filtered	Ircinia cf. reteplana	USA: Florida Keys
jk18x7bins.8.filtered	Ircinia cf. reteplana	USA: Florida Keys
jk18x7bins.9.filtered	Ircinia cf. reteplana	USA: Florida Keys
jk18x7bins.92.filtered	Ircinia cf. reteplana	USA: Florida Keys
jk18x7bins.95.filtered	Ircinia cf. reteplana	USA: Florida Keys
jk18x9bins.14.filtered	Ircinia cf. reteplana	USA: Florida Keys
jk18x9bins.15.filtered	Ircinia cf. reteplana	USA: Florida Keys
jk18x9bins.27.filtered	Ircinia cf. reteplana	USA: Florida Keys
jk18x9bins.28.filtered	Ircinia cf. reteplana	USA: Florida Keys
jk18x9bins.35.filtered	Ircinia cf. reteplana	USA: Florida Keys
jk18x9bins.40.filtered	Ircinia cf. reteplana	USA: Florida Keys
jk18x9bins.46.filtered	Ircinia cf. reteplana	USA: Florida Keys
jk18x9bins.50.filtered	Ircinia cf. reteplana	USA: Florida Keys
jk18x9bins.53.filtered	Ircinia cf. reteplana	USA: Florida Keys
jk18x9bins.56.filtered	Ircinia cf. reteplana	USA: Florida Keys
jk18x9bins.57.filtered	Ircinia cf. reteplana	USA: Florida Keys
jk18x9bins.61.filtered	Ircinia cf. reteplana	USA: Florida Keys
jk18x9bins.65.filtered	Ircinia cf. reteplana	USA: Florida Keys
jk18x9bins.74.filtered	Ircinia cf. reteplana	USA: Florida Keys
jk18x9bins.76.filtered	Ircinia cf. reteplana	USA: Florida Keys
jk18x9bins.84.filtered	Ircinia cf. reteplana	USA: Florida Keys
jk18x9bins.85.filtered	Ircinia cf. reteplana	USA: Florida Keys
jk18x9bins.88.filtered	Ircinia cf. reteplana	USA: Florida Keys
jk18x1bzbins.11.filtered	Ircinia felix	Belize: Mesoamerican Barrier Reef
jk18x1bzbins.18.filtered	Ircinia felix	Belize: Mesoamerican Barrier Reef
jk18x1bzbins.19.filtered	Ircinia felix	Belize: Mesoamerican Barrier Reef
jk18x1bzbins.21.filtered	Ircinia felix	Belize: Mesoamerican Barrier Reef
jk18x1bzbins.24.filtered	Ircinia felix	Belize: Mesoamerican Barrier Reef
jk18x1bzbins.25.filtered	Ircinia felix	Belize: Mesoamerican Barrier Reef
jk18x1bzbins.27.filtered	Ircinia felix	Belize: Mesoamerican Barrier Reef
jk18x1bzbins.28.filtered	Ircinia felix	Belize: Mesoamerican Barrier Reef
jk18x1bzbins.29.filtered	Ircinia felix	Belize: Mesoamerican Barrier Reef
jk18x1bzbins.34.filtered	Ircinia felix	Belize: Mesoamerican Barrier Reef
jk18x1bzbins.36.filtered	Ircinia felix	Belize: Mesoamerican Barrier Reef
jk18x1bzbins.37.filtered	Ircinia felix	Belize: Mesoamerican Barrier Reef
jk18x1bzbins.39.filtered	Ircinia felix	Belize: Mesoamerican Barrier Reef
jk18x1bzbins.41.filtered	Ircinia felix	Belize: Mesoamerican Barrier Reef
jk18x1bzbins.42.filtered	Ircinia felix	Belize: Mesoamerican Barrier Reef
jk18x1bzbins.53.filtered	Ircinia felix	Belize: Mesoamerican Barrier Reef
jk18x1bzbins.55.filtered	Ircinia felix	Belize: Mesoamerican Barrier Reef
jk18x1bzbins.60.filtered	Ircinia felix	Belize: Mesoamerican Barrier Reef
jk18x1bzbins.61.filtered	Ircinia felix	Belize: Mesoamerican Barrier Reef
jk18x1bzbins.63.filtered	Ircinia felix	Belize: Mesoamerican Barrier Reef
jk18x1bzbins.64.filtered	Ircinia felix	Belize: Mesoamerican Barrier Reef
jk18x1bzbins.66.filtered	Ircinia felix	Belize: Mesoamerican Barrier Reef
jk18x1bzbins.67.filtered	Ircinia felix	Belize: Mesoamerican Barrier Reef
jk18x1bzbins.7.filtered	Ircinia felix	Belize: Mesoamerican Barrier Reef
jk18x1bzbins.72.filtered	Ircinia felix	Belize: Mesoamerican Barrier Reef
jk18x1bzbins.73.filtered	Ircinia felix	Belize: Mesoamerican Barrier Reef
jk18x1bzbins.74.filtered	Ircinia felix	Belize: Mesoamerican Barrier Reef
jk18x1bzbins.75.filtered	Ircinia felix	Belize: Mesoamerican Barrier Reef
jk18x1bzbins.77.filtered	Ircinia felix	Belize: Mesoamerican Barrier Reef
jk18x1bzbins.78.filtered	Ircinia felix	Belize: Mesoamerican Barrier Reef
jk18x1bzbins.79.filtered	Ircinia felix	Belize: Mesoamerican Barrier Reef
jk18x1bzbins.83.filtered	Ircinia felix	Belize: Mesoamerican Barrier Reef
jk18x1bzbins.85.filtered	Ircinia felix	Belize: Mesoamerican Barrier Reef
jk18x1bzbins.86.filtered	Ircinia felix	Belize: Mesoamerican Barrier Reef
jk18x1bzbins.87.filtered	Ircinia felix	Belize: Mesoamerican Barrier Reef
jk18x1bzbins.88.filtered	Ircinia felix	Belize: Mesoamerican Barrier Reef
jk18x1bzbins.9.filtered	Ircinia felix	Belize: Mesoamerican Barrier Reef
jk18xAbins.10.filtered	Ircinia felix	Belize: Mesoamerican Barrier Reef
jk18xAbins.18.filtered	Ircinia felix	Belize: Mesoamerican Barrier Reef
jk18xAbins.19.filtered	Ircinia felix	Belize: Mesoamerican Barrier Reef
jk18xAbins.24.filtered	Ircinia felix	Belize: Mesoamerican Barrier Reef
jk18xAbins.25.filtered	Ircinia felix	Belize: Mesoamerican Barrier Reef
jk18xAbins.26.filtered	Ircinia felix	Belize: Mesoamerican Barrier Reef
jk18xAbins.27.filtered	Ircinia felix	Belize: Mesoamerican Barrier Reef
jk18xAbins.29.filtered	Ircinia felix	Belize: Mesoamerican Barrier Reef
jk18xAbins.3.filtered	Ircinia felix	Belize: Mesoamerican Barrier Reef
jk18xAbins.40.filtered	Ircinia felix	Belize: Mesoamerican Barrier Reef
jk18xAbins.42.filtered	Ircinia felix	Belize: Mesoamerican Barrier Reef
jk18xAbins.44.filtered	Ircinia felix	Belize: Mesoamerican Barrier Reef
jk18xAbins.45.filtered	Ircinia felix	Belize: Mesoamerican Barrier Reef
jk18xAbins.46.filtered	Ircinia felix	Belize: Mesoamerican Barrier Reef
jk18xAbins.48.filtered	Ircinia felix	Belize: Mesoamerican Barrier Reef
jk18xAbins.49.filtered	Ircinia felix	Belize: Mesoamerican Barrier Reef
jk18xAbins.50.filtered	Ircinia felix	Belize: Mesoamerican Barrier Reef
jk18xAbins.52.filtered	Ircinia felix	Belize: Mesoamerican Barrier Reef
jk18xAbins.55.filtered	Ircinia felix	Belize: Mesoamerican Barrier Reef
jk18xAbins.6.filtered	Ircinia felix	Belize: Mesoamerican Barrier Reef
jk18xAbins.63.filtered	Ircinia felix	Belize: Mesoamerican Barrier Reef
jk18xAbins.67.filtered	Ircinia felix	Belize: Mesoamerican Barrier Reef
GCA_009841665.1_ASM984166v1_genomic	Ircinia ramosa	Australia: Great Barrier Reef
GCA_009841605.1_ASM984160v1_genomic	Ircinia ramosa	Australia: Great Barrier Reef
GCA_009841545.1_ASM984154v1_genomic	Ircinia ramosa	Australia: Great Barrier Reef
GCA_009841475.1_ASM984147v1_genomic	Ircinia ramosa	Australia: Great Barrier Reef
GCA_009841405.1_ASM984140v1_genomic	Ircinia ramosa	Australia: Great Barrier Reef
GCA_009841435.1_ASM984143v1_genomic	Ircinia ramosa	Australia: Great Barrier Reef
GCA_009841335.1_ASM984133v1_genomic	Ircinia ramosa	Australia: Great Barrier Reef
GCA_009841325.1_ASM984132v1_genomic	Ircinia ramosa	Australia: Great Barrier Reef
GCA_009841265.1_ASM984126v1_genomic	Ircinia ramosa	Australia: Great Barrier Reef
GCA_009841255.1_ASM984125v1_genomic	Ircinia ramosa	Australia: Great Barrier Reef
GCA_009841225.1_ASM984122v1_genomic	Ircinia ramosa	Australia: Great Barrier Reef
GCA_009841235.1_ASM984123v1_genomic	Ircinia ramosa	Australia: Great Barrier Reef
GCA_009841165.1_ASM984116v1_genomic	Ircinia ramosa	Australia: Great Barrier Reef
GCA_009841145.1_ASM984114v1_genomic	Ircinia ramosa	Australia: Great Barrier Reef
GCA_009841105.1_ASM984110v1_genomic	Ircinia ramosa	Australia: Great Barrier Reef
GCA_009841055.1_ASM984105v1_genomic	Ircinia ramosa	Australia: Great Barrier Reef
GCA_009841045.1_ASM984104v1_genomic	Ircinia ramosa	Australia: Great Barrier Reef
GCA_009841075.1_ASM984107v1_genomic	Ircinia ramosa	Australia: Great Barrier Reef
GCA_009841015.1_ASM984101v1_genomic	Ircinia ramosa	Australia: Great Barrier Reef
GCA_009841005.1_ASM984100v1_genomic	Ircinia ramosa	Australia: Great Barrier Reef
GCA_009840965.1_ASM984096v1_genomic	Ircinia ramosa	Australia: Great Barrier Reef
GCA_009840945.1_ASM984094v1_genomic	Ircinia ramosa	Australia: Great Barrier Reef
GCA_009840825.1_ASM984082v1_genomic	Ircinia ramosa	Australia: Great Barrier Reef
GCA_009840735.1_ASM984073v1_genomic	Ircinia ramosa	Australia: Great Barrier Reef
GCA_009840635.1_ASM984063v1_genomic	Ircinia ramosa	Australia: Great Barrier Reef
GCA_009840555.1_ASM984055v1_genomic	Ircinia ramosa	Australia: Great Barrier Reef
GCA_009840575.1_ASM984057v1_genomic	Ircinia ramosa	Australia: Great Barrier Reef
GCA_009840525.1_ASM984052v1_genomic	Ircinia ramosa	Australia: Great Barrier Reef
GCA_009840445.1_ASM984044v1_genomic	Ircinia ramosa	Australia: Great Barrier Reef
GCA_009840385.1_ASM984038v1_genomic	Ircinia ramosa	Australia: Great Barrier Reef
GCA_009840355.1_ASM984035v1_genomic	Ircinia ramosa	Australia: Great Barrier Reef
GCA_009840315.1_ASM984031v1_genomic	Ircinia ramosa	Australia: Great Barrier Reef
GCA_009840215.1_ASM984021v1_genomic	Ircinia ramosa	Australia: Great Barrier Reef
GCA_009840225.1_ASM984022v1_genomic	Ircinia ramosa	Australia: Great Barrier Reef
GCA_009840285.1_ASM984028v1_genomic	Ircinia ramosa	Australia: Great Barrier Reef
GCA_009840165.1_ASM984016v1_genomic	Ircinia ramosa	Australia: Great Barrier Reef
GCA_009840135.1_ASM984013v1_genomic	Ircinia ramosa	Australia: Great Barrier Reef
GCA_009840175.1_ASM984017v1_genomic	Ircinia ramosa	Australia: Great Barrier Reef
GCA_009840105.1_ASM984010v1_genomic	Ircinia ramosa	Australia: Great Barrier Reef
GCA_009840065.1_ASM984006v1_genomic	Ircinia ramosa	Australia: Great Barrier Reef
GCA_009840025.1_ASM984002v1_genomic	Ircinia ramosa	Australia: Great Barrier Reef
GCA_009839975.1_ASM983997v1_genomic	Ircinia ramosa	Australia: Great Barrier Reef
GCA_009840005.1_ASM984000v1_genomic	Ircinia ramosa	Australia: Great Barrier Reef
GCA_009839925.1_ASM983992v1_genomic	Ircinia ramosa	Australia: Great Barrier Reef
GCA_009839745.1_ASM983974v1_genomic	Ircinia ramosa	Australia: Great Barrier Reef
GCA_009839725.1_ASM983972v1_genomic	Ircinia ramosa	Australia: Great Barrier Reef
GCA_009839615.1_ASM983961v1_genomic	Ircinia ramosa	Australia: Great Barrier Reef
GCA_009839635.1_ASM983963v1_genomic	Ircinia ramosa	Australia: Great Barrier Reef
GCA_009839505.1_ASM983950v1_genomic	Ircinia ramosa	Australia: Great Barrier Reef
GCA_009839465.1_ASM983946v1_genomic	Ircinia ramosa	Australia: Great Barrier Reef
GCA_009839325.1_ASM983932v1_genomic	Ircinia ramosa	Australia: Great Barrier Reef
GCA_009839295.1_ASM983929v1_genomic	Ircinia ramosa	Australia: Great Barrier Reef
GCA_009839185.1_ASM983918v1_genomic	Ircinia ramosa	Australia: Great Barrier Reef
GCA_009838975.1_ASM983897v1_genomic	Ircinia ramosa	Australia: Great Barrier Reef
GCA_009838965.1_ASM983896v1_genomic	Ircinia ramosa	Australia: Great Barrier Reef
GCA_009838875.1_ASM983887v1_genomic	Ircinia ramosa	Australia: Great Barrier Reef
GCA_009838785.1_ASM983878v1_genomic	Ircinia ramosa	Australia: Great Barrier Reef
GCA_009838635.1_ASM983863v1_genomic	Ircinia ramosa	Australia: Great Barrier Reef
GCA_009838625.1_ASM983862v1_genomic	Ircinia ramosa	Australia: Great Barrier Reef
GCA_009838805.1_ASM983880v1_genomic	Ircinia ramosa	Australia: Great Barrier Reef
GCA_009838525.1_ASM983852v1_genomic	Ircinia ramosa	Australia: Great Barrier Reef
GCA_009838515.1_ASM983851v1_genomic	Ircinia ramosa	Australia: Great Barrier Reef
GCA_009838465.1_ASM983846v1_genomic	Ircinia ramosa	Australia: Great Barrier Reef
GCA_009838445.1_ASM983844v1_genomic	Ircinia ramosa	Australia: Great Barrier Reef
GCA_009838215.1_ASM983821v1_genomic	Ircinia ramosa	Australia: Great Barrier Reef
GCA_009838175.1_ASM983817v1_genomic	Ircinia ramosa	Australia: Great Barrier Reef
GCA_009838195.1_ASM983819v1_genomic	Ircinia ramosa	Australia: Great Barrier Reef
GCA_009838075.1_ASM983807v1_genomic	Ircinia ramosa	Australia: Great Barrier Reef
GCA_009837885.1_ASM983788v1_genomic	Ircinia ramosa	Australia: Great Barrier Reef
GCA_009837925.1_ASM983792v1_genomic	Ircinia ramosa	Australia: Great Barrier Reef
GCA_009837815.1_ASM983781v1_genomic	Ircinia ramosa	Australia: Great Barrier Reef
GCA_009837805.1_ASM983780v1_genomic	Ircinia ramosa	Australia: Great Barrier Reef
GCA_009837725.1_ASM983772v1_genomic	Ircinia ramosa	Australia: Great Barrier Reef
GCA_009837475.1_ASM983747v1_genomic	Ircinia ramosa	Australia: Great Barrier Reef
GCA_009837395.1_ASM983739v1_genomic	Ircinia ramosa	Australia: Great Barrier Reef
GCA_009837355.1_ASM983735v1_genomic	Ircinia ramosa	Australia: Great Barrier Reef
GCA_009837285.1_ASM983728v1_genomic	Ircinia ramosa	Australia: Great Barrier Reef
GCA_009837275.1_ASM983727v1_genomic	Ircinia ramosa	Australia: Great Barrier Reef
GCA_009837085.1_ASM983708v1_genomic	Ircinia ramosa	Australia: Great Barrier Reef
GCA_009836695.1_ASM983669v1_genomic	Ircinia ramosa	Australia: Great Barrier Reef
GCA_009836625.1_ASM983662v1_genomic	Ircinia ramosa	Australia: Great Barrier Reef
GCA_009836525.1_ASM983652v1_genomic	Ircinia ramosa	Australia: Great Barrier Reef
GCA_009836215.1_ASM983621v1_genomic	Ircinia ramosa	Australia: Great Barrier Reef
GCA_009836165.1_ASM983616v1_genomic	Ircinia ramosa	Australia: Great Barrier Reef
GCA_009836145.1_ASM983614v1_genomic	Ircinia ramosa	Australia: Great Barrier Reef
GCA_009836085.1_ASM983608v1_genomic	Ircinia ramosa	Australia: Great Barrier Reef
GCA_009836005.1_ASM983600v1_genomic	Ircinia ramosa	Australia: Great Barrier Reef
GCA_009836025.1_ASM983602v1_genomic	Ircinia ramosa	Australia: Great Barrier Reef
GCA_009835985.1_ASM983598v1_genomic	Ircinia ramosa	Australia: Great Barrier Reef
GCA_009835325.1_ASM983532v1_genomic	Ircinia ramosa	Australia: Great Barrier Reef
GCA_009835805.1_ASM983580v1_genomic	Ircinia ramosa	Australia: Great Barrier Reef
GCA_009835395.1_ASM983539v1_genomic	Ircinia ramosa	Australia: Great Barrier Reef
GCA_009846005.1_ASM984600v1_genomic	Ircinia ramosa	Australia: Great Barrier Reef
GCA_009845855.1_ASM984585v1_genomic	Ircinia ramosa	Australia: Great Barrier Reef
GCA_009845885.1_ASM984588v1_genomic	Ircinia ramosa	Australia: Great Barrier Reef
GCA_009845765.1_ASM984576v1_genomic	Ircinia ramosa	Australia: Great Barrier Reef
GCA_009845505.1_ASM984550v1_genomic	Ircinia ramosa	Australia: Great Barrier Reef
GCA_009844885.1_ASM984488v1_genomic	Ircinia ramosa	Australia: Great Barrier Reef
GCA_009844535.1_ASM984453v1_genomic	Ircinia ramosa	Australia: Great Barrier Reef
GCA_009844085.1_ASM984408v1_genomic	Ircinia ramosa	Australia: Great Barrier Reef
GCA_009843915.1_ASM984391v1_genomic	Ircinia ramosa	Australia: Great Barrier Reef
GCA_009843885.1_ASM984388v1_genomic	Ircinia ramosa	Australia: Great Barrier Reef
GCA_009843865.1_ASM984386v1_genomic	Ircinia ramosa	Australia: Great Barrier Reef
GCA_009843785.1_ASM984378v1_genomic	Ircinia ramosa	Australia: Great Barrier Reef
GCA_009843735.1_ASM984373v1_genomic	Ircinia ramosa	Australia: Great Barrier Reef
GCA_009843665.1_ASM984366v1_genomic	Ircinia ramosa	Australia: Great Barrier Reef
GCA_009843525.1_ASM984352v1_genomic	Ircinia ramosa	Australia: Great Barrier Reef
GCA_009843505.1_ASM984350v1_genomic	Ircinia ramosa	Australia: Great Barrier Reef
GCA_009843015.1_ASM984301v1_genomic	Ircinia ramosa	Australia: Great Barrier Reef
GCA_009842675.1_ASM984267v1_genomic	Ircinia ramosa	Australia: Great Barrier Reef
GCA_009842505.1_ASM984250v1_genomic	Ircinia ramosa	Australia: Great Barrier Reef
GCA_009842405.1_ASM984240v1_genomic	Ircinia ramosa	Australia: Great Barrier Reef
GCA_009842315.1_ASM984231v1_genomic	Ircinia ramosa	Australia: Great Barrier Reef
GCA_009842195.1_ASM984219v1_genomic	Ircinia ramosa	Australia: Great Barrier Reef
GCA_009841725.1_ASM984172v1_genomic	Ircinia ramosa	Australia: Great Barrier Reef
jk18x27bins.12.filtered	Ircinia sp. "BZ1"	Belize: Mesoamerican Barrier Reef
jk18x27bins.2.filtered	Ircinia sp. "BZ1"	Belize: Mesoamerican Barrier Reef
jk18x27bins.21.filtered	Ircinia sp. "BZ1"	Belize: Mesoamerican Barrier Reef
jk18x27bins.25.filtered	Ircinia sp. "BZ1"	Belize: Mesoamerican Barrier Reef
jk18x27bins.35.filtered	Ircinia sp. "BZ1"	Belize: Mesoamerican Barrier Reef
jk18x27bins.37.filtered	Ircinia sp. "BZ1"	Belize: Mesoamerican Barrier Reef
jk18x27bins.44.filtered	Ircinia sp. "BZ1"	Belize: Mesoamerican Barrier Reef
jk18x27bins.46.filtered	Ircinia sp. "BZ1"	Belize: Mesoamerican Barrier Reef
jk18x27bins.47.filtered	Ircinia sp. "BZ1"	Belize: Mesoamerican Barrier Reef
jk18x27bins.51.filtered	Ircinia sp. "BZ1"	Belize: Mesoamerican Barrier Reef
jk18x27bins.53.filtered	Ircinia sp. "BZ1"	Belize: Mesoamerican Barrier Reef
jk18x27bins.56.filtered	Ircinia sp. "BZ1"	Belize: Mesoamerican Barrier Reef
jk18x27bins.63.filtered	Ircinia sp. "BZ1"	Belize: Mesoamerican Barrier Reef
jk18x27bins.67.filtered	Ircinia sp. "BZ1"	Belize: Mesoamerican Barrier Reef
jk18x27bins.72.filtered	Ircinia sp. "BZ1"	Belize: Mesoamerican Barrier Reef
jk18x34bins.13.filtered	Ircinia sp. "BZ1"	Belize: Mesoamerican Barrier Reef
jk18x34bins.15.filtered	Ircinia sp. "BZ1"	Belize: Mesoamerican Barrier Reef
jk18x34bins.24.filtered	Ircinia sp. "BZ1"	Belize: Mesoamerican Barrier Reef
jk18x34bins.26.filtered	Ircinia sp. "BZ1"	Belize: Mesoamerican Barrier Reef
jk18x34bins.3.filtered	Ircinia sp. "BZ1"	Belize: Mesoamerican Barrier Reef
jk18x34bins.42.filtered	Ircinia sp. "BZ1"	Belize: Mesoamerican Barrier Reef
jk18x34bins.51.filtered	Ircinia sp. "BZ1"	Belize: Mesoamerican Barrier Reef
jk18x34bins.52.filtered	Ircinia sp. "BZ1"	Belize: Mesoamerican Barrier Reef
jk18x34bins.55.filtered	Ircinia sp. "BZ1"	Belize: Mesoamerican Barrier Reef
jk18x34bins.59.filtered	Ircinia sp. "BZ1"	Belize: Mesoamerican Barrier Reef
jk18x34bins.62.filtered	Ircinia sp. "BZ1"	Belize: Mesoamerican Barrier Reef
jk18x34bins.64.filtered	Ircinia sp. "BZ1"	Belize: Mesoamerican Barrier Reef
jk18x22bins.10.filtered	Ircinia sp. "BZ2"	Belize: Mesoamerican Barrier Reef
jk18x22bins.101.filtered	Ircinia sp. "BZ2"	Belize: Mesoamerican Barrier Reef
jk18x22bins.106.filtered	Ircinia sp. "BZ2"	Belize: Mesoamerican Barrier Reef
jk18x22bins.107.filtered	Ircinia sp. "BZ2"	Belize: Mesoamerican Barrier Reef
jk18x22bins.16.filtered	Ircinia sp. "BZ2"	Belize: Mesoamerican Barrier Reef
jk18x22bins.18.filtered	Ircinia sp. "BZ2"	Belize: Mesoamerican Barrier Reef
jk18x22bins.2.filtered	Ircinia sp. "BZ2"	Belize: Mesoamerican Barrier Reef
jk18x22bins.20.filtered	Ircinia sp. "BZ2"	Belize: Mesoamerican Barrier Reef
jk18x22bins.30.filtered	Ircinia sp. "BZ2"	Belize: Mesoamerican Barrier Reef
jk18x22bins.31.filtered	Ircinia sp. "BZ2"	Belize: Mesoamerican Barrier Reef
jk18x22bins.33.filtered	Ircinia sp. "BZ2"	Belize: Mesoamerican Barrier Reef
jk18x22bins.35.filtered	Ircinia sp. "BZ2"	Belize: Mesoamerican Barrier Reef
jk18x22bins.40.filtered	Ircinia sp. "BZ2"	Belize: Mesoamerican Barrier Reef
jk18x22bins.41.filtered	Ircinia sp. "BZ2"	Belize: Mesoamerican Barrier Reef
jk18x22bins.50.filtered	Ircinia sp. "BZ2"	Belize: Mesoamerican Barrier Reef
jk18x22bins.52.filtered	Ircinia sp. "BZ2"	Belize: Mesoamerican Barrier Reef
jk18x22bins.55.filtered	Ircinia sp. "BZ2"	Belize: Mesoamerican Barrier Reef
jk18x22bins.6.filtered	Ircinia sp. "BZ2"	Belize: Mesoamerican Barrier Reef
jk18x22bins.60.filtered	Ircinia sp. "BZ2"	Belize: Mesoamerican Barrier Reef
jk18x22bins.63.filtered	Ircinia sp. "BZ2"	Belize: Mesoamerican Barrier Reef
jk18x22bins.66.filtered	Ircinia sp. "BZ2"	Belize: Mesoamerican Barrier Reef
jk18x22bins.7.filtered	Ircinia sp. "BZ2"	Belize: Mesoamerican Barrier Reef
jk18x22bins.70.filtered	Ircinia sp. "BZ2"	Belize: Mesoamerican Barrier Reef
jk18x22bins.71.filtered	Ircinia sp. "BZ2"	Belize: Mesoamerican Barrier Reef
jk18x22bins.75.filtered	Ircinia sp. "BZ2"	Belize: Mesoamerican Barrier Reef
jk18x22bins.76.filtered	Ircinia sp. "BZ2"	Belize: Mesoamerican Barrier Reef
jk18x22bins.80.filtered	Ircinia sp. "BZ2"	Belize: Mesoamerican Barrier Reef
jk18x22bins.85.filtered	Ircinia sp. "BZ2"	Belize: Mesoamerican Barrier Reef
jk18x22bins.97.filtered	Ircinia sp. "BZ2"	Belize: Mesoamerican Barrier Reef
jk18x22bins.99.filtered	Ircinia sp. "BZ2"	Belize: Mesoamerican Barrier Reef
jk18x25bins.17.filtered	Ircinia sp. "BZ2"	Belize: Mesoamerican Barrier Reef
jk18x25bins.18.filtered	Ircinia sp. "BZ2"	Belize: Mesoamerican Barrier Reef
jk18x25bins.25.filtered	Ircinia sp. "BZ2"	Belize: Mesoamerican Barrier Reef
jk18x25bins.28.filtered	Ircinia sp. "BZ2"	Belize: Mesoamerican Barrier Reef
jk18x25bins.29.filtered	Ircinia sp. "BZ2"	Belize: Mesoamerican Barrier Reef
jk18x25bins.39.filtered	Ircinia sp. "BZ2"	Belize: Mesoamerican Barrier Reef
jk18x25bins.43.filtered	Ircinia sp. "BZ2"	Belize: Mesoamerican Barrier Reef
jk18x25bins.5.filtered	Ircinia sp. "BZ2"	Belize: Mesoamerican Barrier Reef
jk18x25bins.51.filtered	Ircinia sp. "BZ2"	Belize: Mesoamerican Barrier Reef
jk18x25bins.56.filtered	Ircinia sp. "BZ2"	Belize: Mesoamerican Barrier Reef
jk18x25bins.61.filtered	Ircinia sp. "BZ2"	Belize: Mesoamerican Barrier Reef
jk18x25bins.82.filtered	Ircinia sp. "BZ2"	Belize: Mesoamerican Barrier Reef
jk18x25bins.87.filtered	Ircinia sp. "BZ2"	Belize: Mesoamerican Barrier Reef
jk18x25bins.9.filtered	Ircinia sp. "BZ2"	Belize: Mesoamerican Barrier Reef
p16x43bins.1.filtered	Ircinia sp. "Encrusting"	Panama: Bocas del Toro
p16x43bins.30.filtered	Ircinia sp. "Encrusting"	Panama: Bocas del Toro
p16x43bins.35.filtered	Ircinia sp. "Encrusting"	Panama: Bocas del Toro
p16x43bins.4.filtered	Ircinia sp. "Encrusting"	Panama: Bocas del Toro
p16x43bins.5.filtered	Ircinia sp. "Encrusting"	Panama: Bocas del Toro
p16x43bins.62.filtered	Ircinia sp. "Encrusting"	Panama: Bocas del Toro
p16x44bins.13.filtered	Ircinia sp. "Encrusting"	Panama: Bocas del Toro
p16x44bins.21.filtered	Ircinia sp. "Encrusting"	Panama: Bocas del Toro
p16x44bins.24.filtered	Ircinia sp. "Encrusting"	Panama: Bocas del Toro
p16x44bins.42.filtered	Ircinia sp. "Encrusting"	Panama: Bocas del Toro
p16x44bins.53.filtered	Ircinia sp. "Encrusting"	Panama: Bocas del Toro
p16x44bins.54.filtered	Ircinia sp. "Encrusting"	Panama: Bocas del Toro
p16x44bins.6.filtered	Ircinia sp. "Encrusting"	Panama: Bocas del Toro
p16x57bins.12.filtered	Ircinia sp. "Massive A green"	Panama: Bocas del Toro
p16x57bins.17.filtered	Ircinia sp. "Massive A green"	Panama: Bocas del Toro
p16x57bins.27.filtered	Ircinia sp. "Massive A green"	Panama: Bocas del Toro
p16x57bins.32.filtered	Ircinia sp. "Massive A green"	Panama: Bocas del Toro
p16x57bins.35.filtered	Ircinia sp. "Massive A green"	Panama: Bocas del Toro
p16x57bins.38.filtered	Ircinia sp. "Massive A green"	Panama: Bocas del Toro
p16x57bins.39.filtered	Ircinia sp. "Massive A green"	Panama: Bocas del Toro
p16x57bins.56.filtered	Ircinia sp. "Massive A green"	Panama: Bocas del Toro
p16x60bins.11.filtered	Ircinia sp. "Massive A green"	Panama: Bocas del Toro
p16x60bins.17.filtered	Ircinia sp. "Massive A green"	Panama: Bocas del Toro
p16x60bins.22.filtered	Ircinia sp. "Massive A green"	Panama: Bocas del Toro
p16x60bins.25.filtered	Ircinia sp. "Massive A green"	Panama: Bocas del Toro
p16x60bins.27.filtered	Ircinia sp. "Massive A green"	Panama: Bocas del Toro
p16x60bins.31.filtered	Ircinia sp. "Massive A green"	Panama: Bocas del Toro
p16x60bins.4.filtered	Ircinia sp. "Massive A green"	Panama: Bocas del Toro
p16x60bins.49.filtered	Ircinia sp. "Massive A green"	Panama: Bocas del Toro
p16x60bins.63.filtered	Ircinia sp. "Massive A green"	Panama: Bocas del Toro
p16x60bins.67.filtered	Ircinia sp. "Massive A green"	Panama: Bocas del Toro
p16x60bins.8.filtered	Ircinia sp. "Massive A green"	Panama: Bocas del Toro
p16x33bins.2.filtered	Ircinia sp. "Massive A pink"	Panama: Bocas del Toro
p16x33bins.23.filtered	Ircinia sp. "Massive A pink"	Panama: Bocas del Toro
p16x33bins.34.filtered	Ircinia sp. "Massive A pink"	Panama: Bocas del Toro
p16x33bins.37.filtered	Ircinia sp. "Massive A pink"	Panama: Bocas del Toro
p16x33bins.38.filtered	Ircinia sp. "Massive A pink"	Panama: Bocas del Toro
p16x33bins.42.filtered	Ircinia sp. "Massive A pink"	Panama: Bocas del Toro
p16x33bins.48.filtered	Ircinia sp. "Massive A pink"	Panama: Bocas del Toro
p16x33bins.66.filtered	Ircinia sp. "Massive A pink"	Panama: Bocas del Toro
p16x33bins.71.filtered	Ircinia sp. "Massive A pink"	Panama: Bocas del Toro
p16x33bins.72.filtered	Ircinia sp. "Massive A pink"	Panama: Bocas del Toro
p16x33bins.8.filtered	Ircinia sp. "Massive A pink"	Panama: Bocas del Toro
p16x34bins.1.filtered	Ircinia sp. "Massive A pink"	Panama: Bocas del Toro
p16x34bins.10.filtered	Ircinia sp. "Massive A pink"	Panama: Bocas del Toro
p16x34bins.13.filtered	Ircinia sp. "Massive A pink"	Panama: Bocas del Toro
p16x34bins.14.filtered	Ircinia sp. "Massive A pink"	Panama: Bocas del Toro
p16x34bins.18.filtered	Ircinia sp. "Massive A pink"	Panama: Bocas del Toro
p16x34bins.22.filtered	Ircinia sp. "Massive A pink"	Panama: Bocas del Toro
p16x34bins.24.filtered	Ircinia sp. "Massive A pink"	Panama: Bocas del Toro
p16x34bins.28.filtered	Ircinia sp. "Massive A pink"	Panama: Bocas del Toro
p16x34bins.31.filtered	Ircinia sp. "Massive A pink"	Panama: Bocas del Toro
p16x34bins.34.filtered	Ircinia sp. "Massive A pink"	Panama: Bocas del Toro
p16x34bins.37.filtered	Ircinia sp. "Massive A pink"	Panama: Bocas del Toro
p16x34bins.43.filtered	Ircinia sp. "Massive A pink"	Panama: Bocas del Toro
p16x34bins.5.filtered	Ircinia sp. "Massive A pink"	Panama: Bocas del Toro
p16x34bins.50.filtered	Ircinia sp. "Massive A pink"	Panama: Bocas del Toro
p16x34bins.51.filtered	Ircinia sp. "Massive A pink"	Panama: Bocas del Toro
p16x34bins.54.filtered	Ircinia sp. "Massive A pink"	Panama: Bocas del Toro
p16x34bins.64.filtered	Ircinia sp. "Massive A pink"	Panama: Bocas del Toro
p16x34bins.65.filtered	Ircinia sp. "Massive A pink"	Panama: Bocas del Toro
p16x34bins.66.filtered	Ircinia sp. "Massive A pink"	Panama: Bocas del Toro
p16x34bins.71.filtered	Ircinia sp. "Massive A pink"	Panama: Bocas del Toro
p16x63bins.1.filtered	Ircinia sp. "Massive B"	Panama: Bocas del Toro
p16x63bins.21.filtered	Ircinia sp. "Massive B"	Panama: Bocas del Toro
p16x63bins.25.filtered	Ircinia sp. "Massive B"	Panama: Bocas del Toro
p16x63bins.3.filtered	Ircinia sp. "Massive B"	Panama: Bocas del Toro
p16x63bins.32.filtered	Ircinia sp. "Massive B"	Panama: Bocas del Toro
p16x63bins.43.filtered	Ircinia sp. "Massive B"	Panama: Bocas del Toro
p16x63bins.44.filtered	Ircinia sp. "Massive B"	Panama: Bocas del Toro
p16x63bins.49.filtered	Ircinia sp. "Massive B"	Panama: Bocas del Toro
p16x63bins.52.filtered	Ircinia sp. "Massive B"	Panama: Bocas del Toro
p16x63bins.58.filtered	Ircinia sp. "Massive B"	Panama: Bocas del Toro
p16x63bins.62.filtered	Ircinia sp. "Massive B"	Panama: Bocas del Toro
p16x63bins.69.filtered	Ircinia sp. "Massive B"	Panama: Bocas del Toro
p16x63bins.71.filtered	Ircinia sp. "Massive B"	Panama: Bocas del Toro
p16x63bins.74.filtered	Ircinia sp. "Massive B"	Panama: Bocas del Toro
p16x63bins.9.filtered	Ircinia sp. "Massive B"	Panama: Bocas del Toro
p16x65bins.14.filtered	Ircinia sp. "Massive B"	Panama: Bocas del Toro
p16x65bins.2.filtered	Ircinia sp. "Massive B"	Panama: Bocas del Toro
p16x65bins.25.filtered	Ircinia sp. "Massive B"	Panama: Bocas del Toro
p16x65bins.33.filtered	Ircinia sp. "Massive B"	Panama: Bocas del Toro
p16x65bins.37.filtered	Ircinia sp. "Massive B"	Panama: Bocas del Toro
p16x65bins.39.filtered	Ircinia sp. "Massive B"	Panama: Bocas del Toro
p16x65bins.49.filtered	Ircinia sp. "Massive B"	Panama: Bocas del Toro
p16x65bins.5.filtered	Ircinia sp. "Massive B"	Panama: Bocas del Toro
p16x65bins.51.filtered	Ircinia sp. "Massive B"	Panama: Bocas del Toro
jk18x40bins.16.filtered	Ircinia strobiliina	Belize: Mesoamerican Barrier Reef
jk18x40bins.18.filtered	Ircinia strobiliina	Belize: Mesoamerican Barrier Reef
jk18x40bins.26.filtered	Ircinia strobiliina	Belize: Mesoamerican Barrier Reef
jk18x40bins.27.filtered	Ircinia strobiliina	Belize: Mesoamerican Barrier Reef
jk18x40bins.30.filtered	Ircinia strobiliina	Belize: Mesoamerican Barrier Reef
jk18x40bins.35.filtered	Ircinia strobiliina	Belize: Mesoamerican Barrier Reef
jk18x40bins.40.filtered	Ircinia strobiliina	Belize: Mesoamerican Barrier Reef
jk18x40bins.47.filtered	Ircinia strobiliina	Belize: Mesoamerican Barrier Reef
jk18x40bins.50.filtered	Ircinia strobiliina	Belize: Mesoamerican Barrier Reef
jk18x40bins.51.filtered	Ircinia strobiliina	Belize: Mesoamerican Barrier Reef
jk18x40bins.8.filtered	Ircinia strobiliina	Belize: Mesoamerican Barrier Reef
jk18x44bins.10.filtered	Ircinia strobiliina	Belize: Mesoamerican Barrier Reef
jk18x44bins.5.filtered	Ircinia strobiliina	Belize: Mesoamerican Barrier Reef
GCA_001007625.1_ASM100762v1_genomic	Ircinia variabilis	Israel: Achziv
GCA_001542995.1_ASM154299v1_genomic	Lophophysema eversa	West Philippine Sea
GCA_001543005.1_ASM154300v1_genomic	Lophophysema eversa	West Philippine Sea
GCA_001543015.1_ASM154301v1_genomic	Lophophysema eversa	West Philippine Sea
GCA_003635305.1_ASM363530v1_genomic	Melophlus sarasinorum	Virgin Islands: St. Thomas
GCA_011088285.1_ASM1108828v1_genomic	Mycale hentscheli	New Zealand
GCA_011088265.1_ASM1108826v1_genomic	Mycale hentscheli	New Zealand
GCA_011088225.1_ASM1108822v1_genomic	Mycale hentscheli	New Zealand
GCA_011088215.1_ASM1108821v1_genomic	Mycale hentscheli	New Zealand
GCA_011088105.1_ASM1108810v1_genomic	Mycale hentscheli	New Zealand
GCA_011088095.1_ASM1108809v1_genomic	Mycale hentscheli	New Zealand
GCA_011087945.1_ASM1108794v1_genomic	Mycale hentscheli	New Zealand
GCA_011087905.1_ASM1108790v1_genomic	Mycale hentscheli	New Zealand
GCA_011087845.1_ASM1108784v1_genomic	Mycale hentscheli	New Zealand
GCA_011087765.1_ASM1108776v1_genomic	Mycale hentscheli	New Zealand
GCA_011087605.1_ASM1108760v1_genomic	Mycale hentscheli	New Zealand
GCA_011087645.1_ASM1108764v1_genomic	Mycale hentscheli	New Zealand
GCA_011087615.1_ASM1108761v1_genomic	Mycale hentscheli	New Zealand
GCA_000158135.1_ASM15813v1_genomic	Mycale laxissima	Unknown
GCA_000156235.1_ASM15623v1_genomic	Mycale laxissima	Unknown
GCA_900079515.1	Ophlitaspongia papilla	Portugal
GCA_004168585.1_ASM416858v1_genomic	Ophlitaspongia papilla	Portugal: Praia da Memoria
GCA_003676335.1_ASM367633v1_genomic	Ophlitaspongia papilla	South Korea: East Sea
GCA_004768415.1_ASM476841v1_genomic	Petrosia ficiformis	Israel: Achziv nature marine reserve
GCA_003635255.1_ASM363525v1_genomic	Pseudoceratina sp.	Guam: San Louis Beach, Santa Rita
GCA_003635205.1_ASM363520v1_genomic	Pseudoceratina sp.	Guam: San Louis Beach, Santa Rita
GCA_003635265.1_ASM363526v1_genomic	Pseudoceratina sp.	Guam: San Louis Beach, Santa Rita
GCA_003635195.1_ASM363519v1_genomic	Pseudoceratina sp.	Guam: San Louis Beach, Santa Rita
GCA_900149695.1	Spongia officinalis	Portugal
GCA_900149685.1	Spongia officinalis	Portugal
GCA_900143555.1	Spongia officinalis	Portugal
GCA_900149705.1	Spongia officinalis	Portugal
GCA_900143565.1	Spongia officinalis	Portugal
GCA_900143615.1	Spongia officinalis	Portugal
GCA_900143635.1	Spongia officinalis	Portugal
GCA_900143525.1	Spongia officinalis	Portugal
GCA_900143545.1	Spongia officinalis	Portugal
GCA_900143535.1	Spongia officinalis	Portugal
GCA_002007405.1_ASM200740v1_genomic	Suberites sp.	Red Sea
GCA_001541925.1_ASM154192v1_genomic	Suberites sp.	Red Sea
2606217182	Tedania sp.	Australia: Bare Island in Botany Bay, NSW
2606217183	Tedania sp.	Australia: Bare Island in Botany Bay, NSW
2606217184	Tedania sp.	Australia: Bare Island in Botany Bay, NSW
2606217188	Tedania sp.	Australia: Bare Island in Botany Bay, NSW
GCA_002573675.1_ASM257367v1_genomic	Tedania sp.	USA: Stan Blum boat launch, Fort Pierce, Florida
GCA_001007665.1_ASM100766v1_genomic	Theonella swinhoei	Israel: Eillat
GCA_000522425.1_v3_genomic	Theonella swinhoei	Japan
GCA_002631715.1_ASM263171v1_genomic	Theonella swinhoei	Israel: Red Sea
GCA_002702065.1_ASM270206v1_genomic	Pelagic	Atlantic Ocean: North Atlantic Ocean
GCA_002701545.1_ASM270154v1_genomic	Pelagic	Atlantic Ocean: North Atlantic Ocean
GCA_002699365.1_ASM269936v1_genomic	Pelagic	Atlantic Ocean: North Atlantic Ocean
GCA_002701375.1_ASM270137v1_genomic	Pelagic	Atlantic Ocean: North Atlantic Ocean
GCA_002700385.1_ASM270038v1_genomic	Pelagic	Atlantic Ocean: North Atlantic Ocean
GCA_002700125.1_ASM270012v1_genomic	Pelagic	Atlantic Ocean: North Atlantic Ocean
GCA_002701365.1_ASM270136v1_genomic	Pelagic	Atlantic Ocean: North Atlantic Ocean
GCA_002700145.1_ASM270014v1_genomic	Pelagic	Atlantic Ocean: North Atlantic Ocean
GCA_002699145.1_ASM269914v1_genomic	Pelagic	Atlantic Ocean: North Atlantic Ocean
GCA_002697735.1_ASM269773v1_genomic	Pelagic	Atlantic Ocean: North Atlantic Ocean
GCA_002700305.1_ASM270030v1_genomic	Pelagic	Atlantic Ocean: North Atlantic Ocean
GCA_002698995.1_ASM269899v1_genomic	Pelagic	Atlantic Ocean: North Atlantic Ocean
GCA_002700365.1_ASM270036v1_genomic	Pelagic	Atlantic Ocean: North Atlantic Ocean
GCA_002698235.1_ASM269823v1_genomic	Pelagic	Atlantic Ocean: North Atlantic Ocean
GCA_002701525.1_ASM270152v1_genomic	Pelagic	Atlantic Ocean: North Atlantic Ocean
GCA_002701395.1_ASM270139v1_genomic	Pelagic	Atlantic Ocean: North Atlantic Ocean
GCA_002699305.1_ASM269930v1_genomic	Pelagic	Atlantic Ocean: North Atlantic Ocean
GCA_002696985.1_ASM269698v1_genomic	Pelagic	Atlantic Ocean: North Atlantic Ocean
GCA_002699085.1_ASM269908v1_genomic	Pelagic	Atlantic Ocean: North Atlantic Ocean
GCA_002699205.1_ASM269920v1_genomic	Pelagic	Atlantic Ocean: North Atlantic Ocean
GCA_002697745.1_ASM269774v1_genomic	Pelagic	Atlantic Ocean: North Atlantic Ocean
GCA_002701445.1_ASM270144v1_genomic	Pelagic	Atlantic Ocean: North Atlantic Ocean
GCA_002700265.1_ASM270026v1_genomic	Pelagic	Atlantic Ocean: North Atlantic Ocean
GCA_002698575.1_ASM269857v1_genomic	Pelagic	Atlantic Ocean: North Atlantic Ocean
GCA_002701295.1_ASM270129v1_genomic	Pelagic	Atlantic Ocean: North Atlantic Ocean
GCA_002697225.1_ASM269722v1_genomic	Pelagic	Atlantic Ocean: North Atlantic Ocean
GCA_002701315.1_ASM270131v1_genomic	Pelagic	Atlantic Ocean: North Atlantic Ocean
GCA_002697375.1_ASM269737v1_genomic	Pelagic	Atlantic Ocean: North Atlantic Ocean
GCA_002701845.1_ASM270184v1_genomic	Pelagic	Atlantic Ocean: North Atlantic Ocean
GCA_002699695.2_ASM269969v2_genomic	Pelagic	Atlantic Ocean: North Atlantic Ocean
GCA_002697785.1_ASM269778v1_genomic	Pelagic	Atlantic Ocean: North Atlantic Ocean
GCA_002698965.1_ASM269896v1_genomic	Pelagic	Atlantic Ocean: North Atlantic Ocean
GCA_002701385.1_ASM270138v1_genomic	Pelagic	Atlantic Ocean: North Atlantic Ocean
GCA_002701455.1_ASM270145v1_genomic	Pelagic	Atlantic Ocean: North Atlantic Ocean
GCA_002699025.1_ASM269902v1_genomic	Pelagic	Atlantic Ocean: North Atlantic Ocean
GCA_002698985.1_ASM269898v1_genomic	Pelagic	Atlantic Ocean: North Atlantic Ocean
GCA_002698075.1_ASM269807v1_genomic	Pelagic	Atlantic Ocean: North Atlantic Ocean
GCA_002698505.1_ASM269850v1_genomic	Pelagic	Atlantic Ocean: North Atlantic Ocean
GCA_002697245.1_ASM269724v1_genomic	Pelagic	Atlantic Ocean: North Atlantic Ocean
GCA_002698785.1_ASM269878v1_genomic	Pelagic	Atlantic Ocean: North Atlantic Ocean
GCA_002698705.1_ASM269870v1_genomic	Pelagic	Atlantic Ocean: North Atlantic Ocean
GCA_002700095.1_ASM270009v1_genomic	Pelagic	Atlantic Ocean: North Atlantic Ocean
GCA_002697205.1_ASM269720v1_genomic	Pelagic	Atlantic Ocean: North Atlantic Ocean
GCA_002699725.1_ASM269972v1_genomic	Pelagic	Atlantic Ocean: North Atlantic Ocean
GCA_002699455.1_ASM269945v1_genomic	Pelagic	Atlantic Ocean: North Atlantic Ocean
GCA_002697965.1_ASM269796v1_genomic	Pelagic	Atlantic Ocean: North Atlantic Ocean
GCA_002702085.1_ASM270208v1_genomic	Pelagic	Atlantic Ocean: North Atlantic Ocean
GCA_002698425.1_ASM269842v1_genomic	Pelagic	Atlantic Ocean: North Atlantic Ocean
GCA_002699585.1_ASM269958v1_genomic	Pelagic	Atlantic Ocean: North Atlantic Ocean
GCA_002699125.1_ASM269912v1_genomic	Pelagic	Atlantic Ocean: North Atlantic Ocean
GCA_002699165.1_ASM269916v1_genomic	Pelagic	Atlantic Ocean: North Atlantic Ocean
GCA_002699485.1_ASM269948v1_genomic	Pelagic	Atlantic Ocean: North Atlantic Ocean
GCA_002700285.1_ASM270028v1_genomic	Pelagic	Atlantic Ocean: North Atlantic Ocean
GCA_002701825.1_ASM270182v1_genomic	Pelagic	Atlantic Ocean: North Atlantic Ocean
GCA_002700335.1_ASM270033v1_genomic	Pelagic	Atlantic Ocean: North Atlantic Ocean
GCA_002697625.1_ASM269762v1_genomic	Pelagic	Atlantic Ocean: North Atlantic Ocean
GCA_002698925.1_ASM269892v1_genomic	Pelagic	Atlantic Ocean: North Atlantic Ocean
GCA_002698765.1_ASM269876v1_genomic	Pelagic	Atlantic Ocean: North Atlantic Ocean
GCA_002701785.1_ASM270178v1_genomic	Pelagic	Atlantic Ocean: North Atlantic Ocean
GCA_002699445.1_ASM269944v1_genomic	Pelagic	Atlantic Ocean: North Atlantic Ocean
GCA_002700325.1_ASM270032v1_genomic	Pelagic	Atlantic Ocean: North Atlantic Ocean
GCA_002698895.1_ASM269889v1_genomic	Pelagic	Atlantic Ocean: North Atlantic Ocean
GCA_002695345.1_ASM269534v1_genomic	Pelagic	Indian Ocean: Eastern Africa Coastal Province
GCA_002696485.1_ASM269648v1_genomic	Pelagic	Indian Ocean: Eastern Africa Coastal Province
GCA_002696075.1_ASM269607v1_genomic	Pelagic	Indian Ocean: Eastern Africa Coastal Province
GCA_002696035.1_ASM269603v1_genomic	Pelagic	Indian Ocean: Eastern Africa Coastal Province
GCA_002695185.1_ASM269518v1_genomic	Pelagic	Indian Ocean: Eastern Africa Coastal Province
GCA_002697045.1_ASM269704v1_genomic	Pelagic	Indian Ocean: Eastern Africa Coastal Province
GCA_002695925.1_ASM269592v1_genomic	Pelagic	Indian Ocean: Eastern Africa Coastal Province
GCA_002695785.1_ASM269578v1_genomic	Pelagic	Indian Ocean: Eastern Africa Coastal Province
GCA_002695005.1_ASM269500v1_genomic	Pelagic	Indian Ocean: Eastern Africa Coastal Province
GCA_002695035.1_ASM269503v1_genomic	Pelagic	Indian Ocean: Eastern Africa Coastal Province
GCA_002696345.1_ASM269634v1_genomic	Pelagic	Indian Ocean: Eastern Africa Coastal Province
GCA_002695645.1_ASM269564v1_genomic	Pelagic	Indian Ocean: Eastern Africa Coastal Province
GCA_002695025.1_ASM269502v1_genomic	Pelagic	Indian Ocean: Eastern Africa Coastal Province
GCA_002695905.1_ASM269590v1_genomic	Pelagic	Indian Ocean: Eastern Africa Coastal Province
GCA_002694985.1_ASM269498v1_genomic	Pelagic	Indian Ocean: Eastern Africa Coastal Province
GCA_002695495.1_ASM269549v1_genomic	Pelagic	Indian Ocean: Eastern Africa Coastal Province
GCA_002696165.1_ASM269616v1_genomic	Pelagic	Indian Ocean: Eastern Africa Coastal Province
GCA_002695375.1_ASM269537v1_genomic	Pelagic	Indian Ocean: Eastern Africa Coastal Province
GCA_002696205.1_ASM269620v1_genomic	Pelagic	Indian Ocean: Eastern Africa Coastal Province
GCA_002696935.1_ASM269693v1_genomic	Pelagic	Indian Ocean: Eastern Africa Coastal Province
GCA_002695985.1_ASM269598v1_genomic	Pelagic	Indian Ocean: Eastern Africa Coastal Province
GCA_002695065.1_ASM269506v1_genomic	Pelagic	Indian Ocean: Eastern Africa Coastal Province
GCA_002694845.1_ASM269484v1_genomic	Pelagic	Indian Ocean: Eastern Africa Coastal Province
GCA_002695655.1_ASM269565v1_genomic	Pelagic	Indian Ocean: Eastern Africa Coastal Province
GCA_002696225.1_ASM269622v1_genomic	Pelagic	Indian Ocean: Eastern Africa Coastal Province
GCA_002694825.1_ASM269482v1_genomic	Pelagic	Indian Ocean: Eastern Africa Coastal Province
GCA_002697085.1_ASM269708v1_genomic	Pelagic	Indian Ocean: Eastern Africa Coastal Province
GCA_002696685.1_ASM269668v1_genomic	Pelagic	Indian Ocean: Eastern Africa Coastal Province
GCA_002696265.1_ASM269626v1_genomic	Pelagic	Indian Ocean: Eastern Africa Coastal Province
GCA_002694745.1_ASM269474v1_genomic	Pelagic	Indian Ocean: Eastern Africa Coastal Province
GCA_002696105.1_ASM269610v1_genomic	Pelagic	Indian Ocean: Eastern Africa Coastal Province
GCA_002696275.1_ASM269627v1_genomic	Pelagic	Indian Ocean: Eastern Africa Coastal Province
GCA_002695945.1_ASM269594v1_genomic	Pelagic	Indian Ocean: Eastern Africa Coastal Province
GCA_002694885.1_ASM269488v1_genomic	Pelagic	Indian Ocean: Eastern Africa Coastal Province
GCA_002696645.1_ASM269664v1_genomic	Pelagic	Indian Ocean: Eastern Africa Coastal Province
GCA_002699795.1_ASM269979v1_genomic	Pelagic	Mediterranean Sea
GCA_002700515.1_ASM270051v1_genomic	Pelagic	Mediterranean Sea
GCA_002700945.1_ASM270094v1_genomic	Pelagic	Mediterranean Sea
GCA_002712255.1_ASM271225v1_genomic	Pelagic	Atlantic Ocean: South Atlantic Ocean
GCA_002706185.1_ASM270618v1_genomic	Pelagic	Atlantic Ocean: South Atlantic Ocean
GCA_002702705.1_ASM270270v1_genomic	Pelagic	Atlantic Ocean: North Atlantic Ocean
GCA_002706995.1_ASM270699v1_genomic	Pelagic	Atlantic Ocean: South Atlantic Ocean
GCA_002711205.1_ASM271120v1_genomic	Pelagic	Atlantic Ocean: North Atlantic Ocean
GCA_002707785.1_ASM270778v1_genomic	Pelagic	Atlantic Ocean: South Atlantic Ocean
GCA_002710215.1_ASM271021v1_genomic	Pelagic	Atlantic Ocean: South Atlantic Ocean
GCA_002706245.1_ASM270624v1_genomic	Pelagic	Atlantic Ocean: South Atlantic Ocean
GCA_002714685.1_ASM271468v1_genomic	Pelagic	Atlantic Ocean: South Atlantic Ocean
GCA_002714715.1_ASM271471v1_genomic	Pelagic	Atlantic Ocean: South Atlantic Ocean
GCA_002711755.1_ASM271175v1_genomic	Pelagic	Atlantic Ocean: South Atlantic Ocean
GCA_002702365.1_ASM270236v1_genomic	Pelagic	Atlantic Ocean: North Atlantic Ocean
GCA_002707155.1_ASM270715v1_genomic	Pelagic	Atlantic Ocean: South Atlantic Ocean
GCA_002705995.1_ASM270599v1_genomic	Pelagic	Atlantic Ocean: South Atlantic Ocean
GCA_002710685.1_ASM271068v1_genomic	Pelagic	Atlantic Ocean: South Atlantic Ocean
GCA_002714465.1_ASM271446v1_genomic	Pelagic	Atlantic Ocean: South Atlantic Ocean
GCA_002712305.1_ASM271230v1_genomic	Pelagic	Atlantic Ocean: South Atlantic Ocean
GCA_002706765.1_ASM270676v1_genomic	Pelagic	Atlantic Ocean: South Atlantic Ocean
GCA_002707095.1_ASM270709v1_genomic	Pelagic	Atlantic Ocean: South Atlantic Ocean
GCA_002712005.1_ASM271200v1_genomic	Pelagic	Atlantic Ocean: South Atlantic Ocean
GCA_002711995.1_ASM271199v1_genomic	Pelagic	Atlantic Ocean: South Atlantic Ocean
GCA_002715145.1_ASM271514v1_genomic	Pelagic	Atlantic Ocean: South Atlantic Ocean
GCA_002708265.1_ASM270826v1_genomic	Pelagic	Atlantic Ocean: South Atlantic Ocean
GCA_002707205.1_ASM270720v1_genomic	Pelagic	Atlantic Ocean: South Atlantic Ocean
GCA_002702785.1_ASM270278v1_genomic	Pelagic	Atlantic Ocean: North Atlantic Ocean
GCA_002707865.1_ASM270786v1_genomic	Pelagic	Atlantic Ocean: South Atlantic Ocean
GCA_002706095.1_ASM270609v1_genomic	Pelagic	Atlantic Ocean: South Atlantic Ocean
GCA_002707035.1_ASM270703v1_genomic	Pelagic	Atlantic Ocean: South Atlantic Ocean
GCA_002706945.1_ASM270694v1_genomic	Pelagic	Atlantic Ocean: South Atlantic Ocean
GCA_002711765.1_ASM271176v1_genomic	Pelagic	Atlantic Ocean: South Atlantic Ocean
GCA_002707065.1_ASM270706v1_genomic	Pelagic	Atlantic Ocean: South Atlantic Ocean
GCA_002706225.1_ASM270622v1_genomic	Pelagic	Atlantic Ocean: South Atlantic Ocean
GCA_002713695.1_ASM271369v1_genomic	Pelagic	Atlantic Ocean: South Atlantic Ocean
GCA_002704915.1_ASM270491v1_genomic	Pelagic	Atlantic Ocean: North Atlantic Ocean
GCA_002702575.1_ASM270257v1_genomic	Pelagic	Atlantic Ocean: North Atlantic Ocean
GCA_002705085.1_ASM270508v1_genomic	Pelagic	Atlantic Ocean: North Atlantic Ocean
GCA_002706885.1_ASM270688v1_genomic	Pelagic	Atlantic Ocean: South Atlantic Ocean
GCA_002702655.1_ASM270265v1_genomic	Pelagic	Atlantic Ocean: North Atlantic Ocean
GCA_002713555.1_ASM271355v1_genomic	Pelagic	Atlantic Ocean: South Atlantic Ocean
GCA_002705055.1_ASM270505v1_genomic	Pelagic	Atlantic Ocean: North Atlantic Ocean
GCA_002706265.1_ASM270626v1_genomic	Pelagic	Atlantic Ocean: South Atlantic Ocean
GCA_002714785.1_ASM271478v1_genomic	Pelagic	Atlantic Ocean: South Atlantic Ocean
GCA_002702725.1_ASM270272v1_genomic	Pelagic	Atlantic Ocean: North Atlantic Ocean
GCA_002707685.1_ASM270768v1_genomic	Pelagic	Atlantic Ocean: South Atlantic Ocean
GCA_002706165.1_ASM270616v1_genomic	Pelagic	Atlantic Ocean: South Atlantic Ocean
GCA_002706905.1_ASM270690v1_genomic	Pelagic	Atlantic Ocean: South Atlantic Ocean
GCA_002714705.1_ASM271470v1_genomic	Pelagic	Atlantic Ocean: South Atlantic Ocean
GCA_002705045.2_ASM270504v2_genomic	Pelagic	Atlantic Ocean: North Atlantic Ocean
GCA_002714565.1_ASM271456v1_genomic	Pelagic	Atlantic Ocean: South Atlantic Ocean
GCA_002712335.1_ASM271233v1_genomic	Pelagic	Atlantic Ocean: South Atlantic Ocean
GCA_002713365.1_ASM271336v1_genomic	Pelagic	Atlantic Ocean: South Atlantic Ocean
GCA_002708305.1_ASM270830v1_genomic	Pelagic	Atlantic Ocean: South Atlantic Ocean
GCA_002715005.1_ASM271500v1_genomic	Pelagic	Atlantic Ocean: South Atlantic Ocean
GCA_002706405.1_ASM270640v1_genomic	Pelagic	Atlantic Ocean: South Atlantic Ocean
GCA_002706605.1_ASM270660v1_genomic	Pelagic	Atlantic Ocean: South Atlantic Ocean
GCA_002706495.1_ASM270649v1_genomic	Pelagic	Atlantic Ocean: South Atlantic Ocean
GCA_002703625.1_ASM270362v1_genomic	Pelagic	Atlantic Ocean: North Atlantic Ocean
GCA_002706985.1_ASM270698v1_genomic	Pelagic	Atlantic Ocean: South Atlantic Ocean
GCA_002707985.1_ASM270798v1_genomic	Pelagic	Atlantic Ocean: South Atlantic Ocean
GCA_002706505.1_ASM270650v1_genomic	Pelagic	Atlantic Ocean: South Atlantic Ocean
GCA_002710665.1_ASM271066v1_genomic	Pelagic	Atlantic Ocean: South Atlantic Ocean
GCA_002707445.1_ASM270744v1_genomic	Pelagic	Atlantic Ocean: South Atlantic Ocean
GCA_002713325.1_ASM271332v1_genomic	Pelagic	Atlantic Ocean: South Atlantic Ocean
GCA_002705125.1_ASM270512v1_genomic	Pelagic	Atlantic Ocean: North Atlantic Ocean
GCA_002706365.1_ASM270636v1_genomic	Pelagic	Atlantic Ocean: South Atlantic Ocean
GCA_002710495.1_ASM271049v1_genomic	Pelagic	Atlantic Ocean: South Atlantic Ocean
GCA_002715085.1_ASM271508v1_genomic	Pelagic	Atlantic Ocean: South Atlantic Ocean
GCA_002714575.1_ASM271457v1_genomic	Pelagic	Atlantic Ocean: South Atlantic Ocean
GCA_002706685.1_ASM270668v1_genomic	Pelagic	Atlantic Ocean: South Atlantic Ocean
GCA_002710315.1_ASM271031v1_genomic	Pelagic	Atlantic Ocean: South Atlantic Ocean
GCA_002705305.1_ASM270530v1_genomic	Pelagic	Atlantic Ocean: North Atlantic Ocean
GCA_002702745.1_ASM270274v1_genomic	Pelagic	Atlantic Ocean: North Atlantic Ocean
GCA_002702895.1_ASM270289v1_genomic	Pelagic	Atlantic Ocean: North Atlantic Ocean
GCA_002702875.1_ASM270287v1_genomic	Pelagic	Atlantic Ocean: North Atlantic Ocean
GCA_002711185.1_ASM271118v1_genomic	Pelagic	Atlantic Ocean: North Atlantic Ocean
GCA_002705625.1_ASM270562v1_genomic	Pelagic	Atlantic Ocean: North Atlantic Ocean
GCA_002711125.1_ASM271112v1_genomic	Pelagic	Atlantic Ocean: North Atlantic Ocean
GCA_002711075.1_ASM271107v1_genomic	Pelagic	Atlantic Ocean: North Atlantic Ocean
GCA_002704965.1_ASM270496v1_genomic	Pelagic	Atlantic Ocean: North Atlantic Ocean
GCA_002704875.1_ASM270487v1_genomic	Pelagic	Atlantic Ocean: North Atlantic Ocean
GCA_002705605.1_ASM270560v1_genomic	Pelagic	Atlantic Ocean: North Atlantic Ocean
GCA_002711105.1_ASM271110v1_genomic	Pelagic	Atlantic Ocean: North Atlantic Ocean
GCA_002702835.1_ASM270283v1_genomic	Pelagic	Atlantic Ocean: North Atlantic Ocean
GCA_002702145.1_ASM270214v1_genomic	Pelagic	Atlantic Ocean: North Atlantic Ocean
GCA_002705145.1_ASM270514v1_genomic	Pelagic	Atlantic Ocean: North Atlantic Ocean
GCA_002701925.1_ASM270192v1_genomic	Pelagic	Atlantic Ocean: North Atlantic Ocean
GCA_002713265.1_ASM271326v1_genomic	Pelagic	Atlantic Ocean: South Atlantic Ocean
GCA_002712885.1_ASM271288v1_genomic	Pelagic	Atlantic Ocean: South Atlantic Ocean
GCA_002715155.1_ASM271515v1_genomic	Pelagic	Atlantic Ocean: South Atlantic Ocean
GCA_002706335.1_ASM270633v1_genomic	Pelagic	Atlantic Ocean: South Atlantic Ocean
GCA_002706085.1_ASM270608v1_genomic	Pelagic	Atlantic Ocean: South Atlantic Ocean
GCA_002713445.1_ASM271344v1_genomic	Pelagic	Atlantic Ocean: South Atlantic Ocean
GCA_002714425.1_ASM271442v1_genomic	Pelagic	Atlantic Ocean: South Atlantic Ocean
GCA_002712125.1_ASM271212v1_genomic	Pelagic	Atlantic Ocean: South Atlantic Ocean
GCA_002707945.1_ASM270794v1_genomic	Pelagic	Atlantic Ocean: South Atlantic Ocean
GCA_002707835.1_ASM270783v1_genomic	Pelagic	Atlantic Ocean: South Atlantic Ocean
GCA_002714435.1_ASM271443v1_genomic	Pelagic	Atlantic Ocean: South Atlantic Ocean
GCA_002714325.1_ASM271432v1_genomic	Pelagic	Atlantic Ocean: South Atlantic Ocean
GCA_002713215.1_ASM271321v1_genomic	Pelagic	Atlantic Ocean: South Atlantic Ocean
GCA_002714815.1_ASM271481v1_genomic	Pelagic	Atlantic Ocean: South Atlantic Ocean
GCA_002713705.1_ASM271370v1_genomic	Pelagic	Atlantic Ocean: South Atlantic Ocean
GCA_002713495.1_ASM271349v1_genomic	Pelagic	Atlantic Ocean: South Atlantic Ocean
GCA_002707025.1_ASM270702v1_genomic	Pelagic	Atlantic Ocean: South Atlantic Ocean
GCA_002714805.1_ASM271480v1_genomic	Pelagic	Atlantic Ocean: South Atlantic Ocean
GCA_002714015.1_ASM271401v1_genomic	Pelagic	Atlantic Ocean: South Atlantic Ocean
GCA_002712225.1_ASM271222v1_genomic	Pelagic	Atlantic Ocean: South Atlantic Ocean
GCA_002713145.1_ASM271314v1_genomic	Pelagic	Atlantic Ocean: South Atlantic Ocean
GCA_002707605.1_ASM270760v1_genomic	Pelagic	Atlantic Ocean: South Atlantic Ocean
GCA_002715125.1_ASM271512v1_genomic	Pelagic	Atlantic Ocean: South Atlantic Ocean
GCA_002712165.1_ASM271216v1_genomic	Pelagic	Atlantic Ocean: South Atlantic Ocean
GCA_002706025.1_ASM270602v1_genomic	Pelagic	Atlantic Ocean: South Atlantic Ocean
GCA_002712995.1_ASM271299v1_genomic	Pelagic	Atlantic Ocean: South Atlantic Ocean
GCA_002712985.1_ASM271298v1_genomic	Pelagic	Atlantic Ocean: South Atlantic Ocean
GCA_002707365.1_ASM270736v1_genomic	Pelagic	Atlantic Ocean: South Atlantic Ocean
GCA_002714865.1_ASM271486v1_genomic	Pelagic	Atlantic Ocean: South Atlantic Ocean
GCA_002711925.1_ASM271192v1_genomic	Pelagic	Atlantic Ocean: South Atlantic Ocean
GCA_002714185.1_ASM271418v1_genomic	Pelagic	Atlantic Ocean: South Atlantic Ocean
GCA_002713285.1_ASM271328v1_genomic	Pelagic	Atlantic Ocean: South Atlantic Ocean
GCA_002712715.1_ASM271271v1_genomic	Pelagic	Atlantic Ocean: South Atlantic Ocean
GCA_002707525.1_ASM270752v1_genomic	Pelagic	Atlantic Ocean: South Atlantic Ocean
GCA_002712135.1_ASM271213v1_genomic	Pelagic	Atlantic Ocean: South Atlantic Ocean
GCA_002711845.1_ASM271184v1_genomic	Pelagic	Atlantic Ocean: South Atlantic Ocean
GCA_002687565.1_ASM268756v1_genomic	Pelagic	Indian Ocean
GCA_002690175.1_ASM269017v1_genomic	Pelagic	Indian Ocean
GCA_002687745.1_ASM268774v1_genomic	Pelagic	Indian Ocean
GCA_002687365.1_ASM268736v1_genomic	Pelagic	Indian Ocean
GCA_002687695.1_ASM268769v1_genomic	Pelagic	Indian Ocean
GCA_002694565.1_ASM269456v1_genomic	Pelagic	Indian Ocean
GCA_002690045.1_ASM269004v1_genomic	Pelagic	Indian Ocean
GCA_002694225.1_ASM269422v1_genomic	Pelagic	Indian Ocean
GCA_002694685.1_ASM269468v1_genomic	Pelagic	Indian Ocean
GCA_002688055.1_ASM268805v1_genomic	Pelagic	Indian Ocean
GCA_002687555.1_ASM268755v1_genomic	Pelagic	Indian Ocean
GCA_002692825.1_ASM269282v1_genomic	Pelagic	Indian Ocean
GCA_002686145.1_ASM268614v1_genomic	Pelagic	Indian Ocean
GCA_002686935.1_ASM268693v1_genomic	Pelagic	Indian Ocean
GCA_002686655.1_ASM268665v1_genomic	Pelagic	Indian Ocean
GCA_002688105.1_ASM268810v1_genomic	Pelagic	Indian Ocean
GCA_002688255.1_ASM268825v1_genomic	Pelagic	Indian Ocean
GCA_002687015.1_ASM268701v1_genomic	Pelagic	Indian Ocean
GCA_002687935.1_ASM268793v1_genomic	Pelagic	Indian Ocean
GCA_002686575.1_ASM268657v1_genomic	Pelagic	Indian Ocean
GCA_002693005.1_ASM269300v1_genomic	Pelagic	Indian Ocean
GCA_002694465.1_ASM269446v1_genomic	Pelagic	Indian Ocean
GCA_002687095.1_ASM268709v1_genomic	Pelagic	Indian Ocean
GCA_002686955.1_ASM268695v1_genomic	Pelagic	Indian Ocean
GCA_002693325.1_ASM269332v1_genomic	Pelagic	Indian Ocean
GCA_002693185.1_ASM269318v1_genomic	Pelagic	Indian Ocean
GCA_002692965.1_ASM269296v1_genomic	Pelagic	Indian Ocean
GCA_002693685.1_ASM269368v1_genomic	Pelagic	Indian Ocean
GCA_002687415.1_ASM268741v1_genomic	Pelagic	Indian Ocean
GCA_002692855.1_ASM269285v1_genomic	Pelagic	Indian Ocean
GCA_002693645.1_ASM269364v1_genomic	Pelagic	Indian Ocean
GCA_002693995.1_ASM269399v1_genomic	Pelagic	Indian Ocean
GCA_002685915.1_ASM268591v1_genomic	Pelagic	Indian Ocean
GCA_002685995.1_ASM268599v1_genomic	Pelagic	Indian Ocean
GCA_002703245.1_ASM270324v1_genomic	Pelagic	Indian Ocean
GCA_002694325.1_ASM269432v1_genomic	Pelagic	Indian Ocean
GCA_002694095.1_ASM269409v1_genomic	Pelagic	Indian Ocean
GCA_002703405.1_ASM270340v1_genomic	Pelagic	Indian Ocean
GCA_002686835.1_ASM268683v1_genomic	Pelagic	Indian Ocean
GCA_002692605.1_ASM269260v1_genomic	Pelagic	Indian Ocean
GCA_002694035.1_ASM269403v1_genomic	Pelagic	Indian Ocean
GCA_002692535.1_ASM269253v1_genomic	Pelagic	Indian Ocean
GCA_002687285.1_ASM268728v1_genomic	Pelagic	Indian Ocean
GCA_002689125.1_ASM268912v1_genomic	Pelagic	Indian Ocean
GCA_002693985.1_ASM269398v1_genomic	Pelagic	Indian Ocean
GCA_002686265.1_ASM268626v1_genomic	Pelagic	Indian Ocean
GCA_002685965.1_ASM268596v1_genomic	Pelagic	Indian Ocean
GCA_002686945.1_ASM268694v1_genomic	Pelagic	Indian Ocean
GCA_002686595.1_ASM268659v1_genomic	Pelagic	Indian Ocean
GCA_002692725.1_ASM269272v1_genomic	Pelagic	Indian Ocean
GCA_002693695.1_ASM269369v1_genomic	Pelagic	Indian Ocean
GCA_002693955.1_ASM269395v1_genomic	Pelagic	Indian Ocean
GCA_002693665.1_ASM269366v1_genomic	Pelagic	Indian Ocean
GCA_002690215.1_ASM269021v1_genomic	Pelagic	Indian Ocean
GCA_002686135.1_ASM268613v1_genomic	Pelagic	Indian Ocean
GCA_002687515.1_ASM268751v1_genomic	Pelagic	Indian Ocean
GCA_002686255.1_ASM268625v1_genomic	Pelagic	Indian Ocean
GCA_002694385.1_ASM269438v1_genomic	Pelagic	Indian Ocean
GCA_002690135.1_ASM269013v1_genomic	Pelagic	Indian Ocean
GCA_002694315.1_ASM269431v1_genomic	Pelagic	Indian Ocean
GCA_002690325.1_ASM269032v1_genomic	Pelagic	Indian Ocean
GCA_002694405.1_ASM269440v1_genomic	Pelagic	Indian Ocean
GCA_002686755.1_ASM268675v1_genomic	Pelagic	Indian Ocean
GCA_002688315.1_ASM268831v1_genomic	Pelagic	Indian Ocean
GCA_002686085.1_ASM268608v1_genomic	Pelagic	Indian Ocean
GCA_002690405.1_ASM269040v1_genomic	Pelagic	Indian Ocean
GCA_002693525.1_ASM269352v1_genomic	Pelagic	Indian Ocean: Eastern Africa Coastal Province
GCA_002693765.1_ASM269376v1_genomic	Pelagic	Indian Ocean: Eastern Africa Coastal Province
GCA_002703265.1_ASM270326v1_genomic	Pelagic	Indian Ocean: Eastern Africa Coastal Province
GCA_002693775.1_ASM269377v1_genomic	Pelagic	Indian Ocean: Eastern Africa Coastal Province
GCA_002738205.1_ASM273820v1_genomic	Pelagic	Indian Ocean: Eastern Africa Coastal Province
GCA_002703375.1_ASM270337v1_genomic	Pelagic	Indian Ocean: Eastern Africa Coastal Province
GCA_002694305.1_ASM269430v1_genomic	Pelagic	Indian Ocean: Indian Monsoon Gyres Province
GCA_002689225.1_ASM268922v1_genomic	Pelagic	Mediterranean Sea
GCA_002691735.1_ASM269173v1_genomic	Pelagic	Mediterranean Sea
GCA_002691625.1_ASM269162v1_genomic	Pelagic	Mediterranean Sea
GCA_002691125.1_ASM269112v1_genomic	Pelagic	Mediterranean Sea
GCA_002691605.1_ASM269160v1_genomic	Pelagic	Mediterranean Sea
GCA_002690915.1_ASM269091v1_genomic	Pelagic	Mediterranean Sea
GCA_002691205.1_ASM269120v1_genomic	Pelagic	Mediterranean Sea
GCA_002689605.1_ASM268960v1_genomic	Pelagic	Mediterranean Sea
GCA_002691645.1_ASM269164v1_genomic	Pelagic	Mediterranean Sea
GCA_002691265.1_ASM269126v1_genomic	Pelagic	Mediterranean Sea
GCA_002690805.1_ASM269080v1_genomic	Pelagic	Mediterranean Sea
GCA_002711215.1_ASM271121v1_genomic	Pelagic	Mediterranean Sea
GCA_002692065.1_ASM269206v1_genomic	Pelagic	Mediterranean Sea
GCA_002705565.1_ASM270556v1_genomic	Pelagic	Mediterranean Sea
GCA_002704305.1_ASM270430v1_genomic	Pelagic	Mediterranean Sea
GCA_002689395.1_ASM268939v1_genomic	Pelagic	Mediterranean Sea
GCA_002704365.1_ASM270436v1_genomic	Pelagic	Mediterranean Sea
GCA_002690705.1_ASM269070v1_genomic	Pelagic	Mediterranean Sea
GCA_002689995.1_ASM268999v1_genomic	Pelagic	Mediterranean Sea
GCA_002691285.1_ASM269128v1_genomic	Pelagic	Mediterranean Sea
GCA_002705575.1_ASM270557v1_genomic	Pelagic	Mediterranean Sea
GCA_002704685.1_ASM270468v1_genomic	Pelagic	Mediterranean Sea
GCA_002705365.1_ASM270536v1_genomic	Pelagic	Mediterranean Sea
GCA_002691545.1_ASM269154v1_genomic	Pelagic	Mediterranean Sea
GCA_002690485.1_ASM269048v1_genomic	Pelagic	Mediterranean Sea
GCA_002690685.1_ASM269068v1_genomic	Pelagic	Mediterranean Sea
GCA_002690655.1_ASM269065v1_genomic	Pelagic	Mediterranean Sea
GCA_002692055.1_ASM269205v1_genomic	Pelagic	Mediterranean Sea
GCA_002691705.1_ASM269170v1_genomic	Pelagic	Mediterranean Sea
GCA_002689925.1_ASM268992v1_genomic	Pelagic	Mediterranean Sea
GCA_002689385.1_ASM268938v1_genomic	Pelagic	Mediterranean Sea
GCA_002690755.1_ASM269075v1_genomic	Pelagic	Mediterranean Sea
GCA_002689825.1_ASM268982v1_genomic	Pelagic	Mediterranean Sea
GCA_002691215.1_ASM269121v1_genomic	Pelagic	Mediterranean Sea
GCA_002705545.1_ASM270554v1_genomic	Pelagic	Mediterranean Sea
GCA_002689965.1_ASM268996v1_genomic	Pelagic	Mediterranean Sea
GCA_002690565.1_ASM269056v1_genomic	Pelagic	Mediterranean Sea
GCA_002704505.1_ASM270450v1_genomic	Pelagic	Mediterranean Sea
GCA_002692285.1_ASM269228v1_genomic	Pelagic	Mediterranean Sea
GCA_002689195.1_ASM268919v1_genomic	Pelagic	Mediterranean Sea
GCA_002704755.1_ASM270475v1_genomic	Pelagic	Mediterranean Sea
GCA_002689655.1_ASM268965v1_genomic	Pelagic	Mediterranean Sea
GCA_002690925.1_ASM269092v1_genomic	Pelagic	Mediterranean Sea
GCA_002690995.1_ASM269099v1_genomic	Pelagic	Mediterranean Sea
GCA_002704405.1_ASM270440v1_genomic	Pelagic	Mediterranean Sea
GCA_002689845.1_ASM268984v1_genomic	Pelagic	Mediterranean Sea
GCA_002691245.1_ASM269124v1_genomic	Pelagic	Mediterranean Sea
GCA_002691145.1_ASM269114v1_genomic	Pelagic	Mediterranean Sea
GCA_002689325.1_ASM268932v1_genomic	Pelagic	Mediterranean Sea
GCA_002691425.1_ASM269142v1_genomic	Pelagic	Mediterranean Sea
GCA_002691795.1_ASM269179v1_genomic	Pelagic	Mediterranean Sea
GCA_002691725.1_ASM269172v1_genomic	Pelagic	Mediterranean Sea
GCA_002689305.1_ASM268930v1_genomic	Pelagic	Mediterranean Sea
GCA_002690865.1_ASM269086v1_genomic	Pelagic	Mediterranean Sea
GCA_002689445.1_ASM268944v1_genomic	Pelagic	Mediterranean Sea
GCA_002704225.1_ASM270422v1_genomic	Pelagic	Mediterranean Sea
GCA_002711325.1_ASM271132v1_genomic	Pelagic	Mediterranean Sea
GCA_002691465.1_ASM269146v1_genomic	Pelagic	Mediterranean Sea
GCA_002705795.1_ASM270579v1_genomic	Pelagic	Mediterranean Sea
GCA_002705325.1_ASM270532v1_genomic	Pelagic	Mediterranean Sea
GCA_002683555.1_ASM268355v1_genomic	Pelagic	Pacific Ocean
GCA_002685555.1_ASM268555v1_genomic	Pelagic	Pacific Ocean
GCA_002715685.1_ASM271568v1_genomic	Pelagic	Pacific Ocean
GCA_002716465.1_ASM271646v1_genomic	Pelagic	Pacific Ocean
GCA_002723205.1_ASM272320v1_genomic	Pelagic	Pacific Ocean
GCA_002685035.1_ASM268503v1_genomic	Pelagic	Pacific Ocean
GCA_002683455.1_ASM268345v1_genomic	Pelagic	Pacific Ocean
GCA_002729795.1_ASM272979v1_genomic	Pelagic	Pacific Ocean
GCA_002716355.1_ASM271635v1_genomic	Pelagic	Pacific Ocean
GCA_002720745.1_ASM272074v1_genomic	Pelagic	Pacific Ocean
GCA_002726865.1_ASM272686v1_genomic	Pelagic	Pacific Ocean
GCA_002722705.1_ASM272270v1_genomic	Pelagic	Pacific Ocean
GCA_002683575.1_ASM268357v1_genomic	Pelagic	Pacific Ocean
GCA_002729495.1_ASM272949v1_genomic	Pelagic	Pacific Ocean
GCA_002729695.1_ASM272969v1_genomic	Pelagic	Pacific Ocean
GCA_002731975.1_ASM273197v1_genomic	Pelagic	Pacific Ocean
GCA_002716225.1_ASM271622v1_genomic	Pelagic	Pacific Ocean
GCA_002716065.1_ASM271606v1_genomic	Pelagic	Pacific Ocean
GCA_002682945.1_ASM268294v1_genomic	Pelagic	Pacific Ocean
GCA_002730895.1_ASM273089v1_genomic	Pelagic	Pacific Ocean
GCA_002730395.1_ASM273039v1_genomic	Pelagic	Pacific Ocean
GCA_002716865.1_ASM271686v1_genomic	Pelagic	Pacific Ocean
GCA_002685535.1_ASM268553v1_genomic	Pelagic	Pacific Ocean
GCA_002683785.1_ASM268378v1_genomic	Pelagic	Pacific Ocean
GCA_002729515.1_ASM272951v1_genomic	Pelagic	Pacific Ocean
GCA_002684795.1_ASM268479v1_genomic	Pelagic	Pacific Ocean
GCA_002682935.1_ASM268293v1_genomic	Pelagic	Pacific Ocean
GCA_002684475.1_ASM268447v1_genomic	Pelagic	Pacific Ocean
GCA_002708995.1_ASM270899v1_genomic	Pelagic	Pacific Ocean
GCA_002725915.1_ASM272591v1_genomic	Pelagic	Pacific Ocean
GCA_002718595.1_ASM271859v1_genomic	Pelagic	Pacific Ocean
GCA_002684555.1_ASM268455v1_genomic	Pelagic	Pacific Ocean
GCA_002724985.1_ASM272498v1_genomic	Pelagic	Pacific Ocean
GCA_002723335.1_ASM272333v1_genomic	Pelagic	Pacific Ocean
GCA_002721785.1_ASM272178v1_genomic	Pelagic	Pacific Ocean
GCA_002720865.1_ASM272086v1_genomic	Pelagic	Pacific Ocean
GCA_002709235.1_ASM270923v1_genomic	Pelagic	Pacific Ocean
GCA_002683615.1_ASM268361v1_genomic	Pelagic	Pacific Ocean
GCA_002709595.1_ASM270959v1_genomic	Pelagic	Pacific Ocean
GCA_002683235.1_ASM268323v1_genomic	Pelagic	Pacific Ocean
GCA_002718115.1_ASM271811v1_genomic	Pelagic	Pacific Ocean
GCA_002685255.1_ASM268525v1_genomic	Pelagic	Pacific Ocean
GCA_002721595.1_ASM272159v1_genomic	Pelagic	Pacific Ocean
GCA_002708845.1_ASM270884v1_genomic	Pelagic	Pacific Ocean
GCA_002716005.1_ASM271600v1_genomic	Pelagic	Pacific Ocean
GCA_002719855.1_ASM271985v1_genomic	Pelagic	Pacific Ocean
GCA_002709565.1_ASM270956v1_genomic	Pelagic	Pacific Ocean
GCA_002729155.1_ASM272915v1_genomic	Pelagic	Pacific Ocean
GCA_002709525.1_ASM270952v1_genomic	Pelagic	Pacific Ocean
GCA_002709445.1_ASM270944v1_genomic	Pelagic	Pacific Ocean
GCA_002722175.1_ASM272217v1_genomic	Pelagic	Pacific Ocean
GCA_002717285.1_ASM271728v1_genomic	Pelagic	Pacific Ocean
GCA_002729635.1_ASM272963v1_genomic	Pelagic	Pacific Ocean
GCA_002684975.1_ASM268497v1_genomic	Pelagic	Pacific Ocean
GCA_002718285.1_ASM271828v1_genomic	Pelagic	Pacific Ocean
GCA_002715465.1_ASM271546v1_genomic	Pelagic	Pacific Ocean
GCA_002683435.1_ASM268343v1_genomic	Pelagic	Pacific Ocean
GCA_002684375.1_ASM268437v1_genomic	Pelagic	Pacific Ocean
GCA_002683835.1_ASM268383v1_genomic	Pelagic	Pacific Ocean
GCA_002727035.1_ASM272703v1_genomic	Pelagic	Pacific Ocean
GCA_002726815.1_ASM272681v1_genomic	Pelagic	Pacific Ocean
GCA_002722965.1_ASM272296v1_genomic	Pelagic	Pacific Ocean
GCA_002730355.1_ASM273035v1_genomic	Pelagic	Pacific Ocean
GCA_002711455.1_ASM271145v1_genomic	Pelagic	Pacific Ocean
GCA_002721815.1_ASM272181v1_genomic	Pelagic	Pacific Ocean
GCA_002721545.1_ASM272154v1_genomic	Pelagic	Pacific Ocean
GCA_002729525.1_ASM272952v1_genomic	Pelagic	Pacific Ocean
GCA_002685055.1_ASM268505v1_genomic	Pelagic	Pacific Ocean
GCA_002729575.1_ASM272957v1_genomic	Pelagic	Pacific Ocean
GCA_002717045.1_ASM271704v1_genomic	Pelagic	Pacific Ocean
GCA_002716045.1_ASM271604v1_genomic	Pelagic	Pacific Ocean
GCA_002708795.1_ASM270879v1_genomic	Pelagic	Pacific Ocean
GCA_002684405.1_ASM268440v1_genomic	Pelagic	Pacific Ocean
GCA_002722165.1_ASM272216v1_genomic	Pelagic	Pacific Ocean
GCA_002717485.1_ASM271748v1_genomic	Pelagic	Pacific Ocean
GCA_002717245.1_ASM271724v1_genomic	Pelagic	Pacific Ocean
GCA_002732015.1_ASM273201v1_genomic	Pelagic	Pacific Ocean
GCA_002720535.1_ASM272053v1_genomic	Pelagic	Pacific Ocean
GCA_002715505.1_ASM271550v1_genomic	Pelagic	Pacific Ocean
GCA_002723255.1_ASM272325v1_genomic	Pelagic	Pacific Ocean
GCA_002716625.1_ASM271662v1_genomic	Pelagic	Pacific Ocean
GCA_002683195.1_ASM268319v1_genomic	Pelagic	Pacific Ocean
GCA_002683275.1_ASM268327v1_genomic	Pelagic	Pacific Ocean
GCA_002718515.1_ASM271851v1_genomic	Pelagic	Pacific Ocean
GCA_002717655.1_ASM271765v1_genomic	Pelagic	Pacific Ocean
GCA_002708825.1_ASM270882v1_genomic	Pelagic	Pacific Ocean
GCA_002726515.1_ASM272651v1_genomic	Pelagic	Pacific Ocean
GCA_002726245.1_ASM272624v1_genomic	Pelagic	Pacific Ocean
GCA_002726205.1_ASM272620v1_genomic	Pelagic	Pacific Ocean
GCA_002726685.1_ASM272668v1_genomic	Pelagic	Pacific Ocean
GCA_002723275.1_ASM272327v1_genomic	Pelagic	Pacific Ocean
GCA_002684655.1_ASM268465v1_genomic	Pelagic	Pacific Ocean
GCA_002683825.1_ASM268382v1_genomic	Pelagic	Pacific Ocean
GCA_002683135.1_ASM268313v1_genomic	Pelagic	Pacific Ocean
GCA_002725585.1_ASM272558v1_genomic	Pelagic	Pacific Ocean
GCA_002720975.1_ASM272097v1_genomic	Pelagic	Pacific Ocean
GCA_002723155.1_ASM272315v1_genomic	Pelagic	Pacific Ocean
GCA_002709695.1_ASM270969v1_genomic	Pelagic	Pacific Ocean
GCA_002731695.1_ASM273169v1_genomic	Pelagic	Pacific Ocean
GCA_002720735.1_ASM272073v1_genomic	Pelagic	Pacific Ocean
GCA_002718155.1_ASM271815v1_genomic	Pelagic	Pacific Ocean
GCA_002725975.1_ASM272597v1_genomic	Pelagic	Pacific Ocean
GCA_002684835.1_ASM268483v1_genomic	Pelagic	Pacific Ocean
GCA_002683975.1_ASM268397v1_genomic	Pelagic	Pacific Ocean
GCA_002708905.1_ASM270890v1_genomic	Pelagic	Pacific Ocean
GCA_002709345.1_ASM270934v1_genomic	Pelagic	Pacific Ocean
GCA_002715605.1_ASM271560v1_genomic	Pelagic	Pacific Ocean
GCA_002729725.1_ASM272972v1_genomic	Pelagic	Pacific Ocean
GCA_002722335.1_ASM272233v1_genomic	Pelagic	Pacific Ocean
GCA_002685395.1_ASM268539v1_genomic	Pelagic	Pacific Ocean
GCA_002683675.1_ASM268367v1_genomic	Pelagic	Pacific Ocean
GCA_002684035.1_ASM268403v1_genomic	Pelagic	Pacific Ocean
GCA_002683685.1_ASM268368v1_genomic	Pelagic	Pacific Ocean
GCA_002685095.1_ASM268509v1_genomic	Pelagic	Pacific Ocean
GCA_002709405.1_ASM270940v1_genomic	Pelagic	Pacific Ocean
GCA_002721725.1_ASM272172v1_genomic	Pelagic	Pacific Ocean
GCA_002719195.1_ASM271919v1_genomic	Pelagic	Pacific Ocean
GCA_002716505.1_ASM271650v1_genomic	Pelagic	Pacific Ocean
GCA_002715765.1_ASM271576v1_genomic	Pelagic	Pacific Ocean
GCA_002731375.1_ASM273137v1_genomic	Pelagic	Pacific Ocean
GCA_002718345.1_ASM271834v1_genomic	Pelagic	Pacific Ocean
GCA_002717895.1_ASM271789v1_genomic	Pelagic	Pacific Ocean
GCA_002716125.1_ASM271612v1_genomic	Pelagic	Pacific Ocean
GCA_002711615.1_ASM271161v1_genomic	Pelagic	Pacific Ocean
GCA_002709915.1_ASM270991v1_genomic	Pelagic	Pacific Ocean
GCA_002709205.1_ASM270920v1_genomic	Pelagic	Pacific Ocean
GCA_002718175.1_ASM271817v1_genomic	Pelagic	Pacific Ocean
GCA_002715825.1_ASM271582v1_genomic	Pelagic	Pacific Ocean
GCA_002731875.1_ASM273187v1_genomic	Pelagic	Pacific Ocean
GCA_002729215.1_ASM272921v1_genomic	Pelagic	Pacific Ocean
GCA_002729955.1_ASM272995v1_genomic	Pelagic	Pacific Ocean
GCA_002683405.1_ASM268340v1_genomic	Pelagic	Pacific Ocean
GCA_002708985.1_ASM270898v1_genomic	Pelagic	Pacific Ocean
GCA_002729975.1_ASM272997v1_genomic	Pelagic	Pacific Ocean
GCA_002729925.1_ASM272992v1_genomic	Pelagic	Pacific Ocean
GCA_002723655.1_ASM272365v1_genomic	Pelagic	Pacific Ocean
GCA_002730875.1_ASM273087v1_genomic	Pelagic	Pacific Ocean
GCA_002729885.1_ASM272988v1_genomic	Pelagic	Pacific Ocean
GCA_002723235.1_ASM272323v1_genomic	Pelagic	Pacific Ocean
GCA_002722295.1_ASM272229v1_genomic	Pelagic	Pacific Ocean
GCA_002730045.1_ASM273004v1_genomic	Pelagic	Pacific Ocean
GCA_002729835.1_ASM272983v1_genomic	Pelagic	Pacific Ocean
GCA_002684075.1_ASM268407v1_genomic	Pelagic	Pacific Ocean
GCA_002709775.1_ASM270977v1_genomic	Pelagic	Pacific Ocean
GCA_002730325.1_ASM273032v1_genomic	Pelagic	Pacific Ocean
GCA_002684955.1_ASM268495v1_genomic	Pelagic	Pacific Ocean
GCA_002729445.1_ASM272944v1_genomic	Pelagic	Pacific Ocean
GCA_002684915.1_ASM268491v1_genomic	Pelagic	Pacific Ocean
GCA_002683815.1_ASM268381v1_genomic	Pelagic	Pacific Ocean
GCA_002726915.1_ASM272691v1_genomic	Pelagic	Pacific Ocean
GCA_002715965.1_ASM271596v1_genomic	Pelagic	Pacific Ocean
GCA_002709385.1_ASM270938v1_genomic	Pelagic	Pacific Ocean
GCA_002720595.1_ASM272059v1_genomic	Pelagic	Pacific Ocean
GCA_002720175.1_ASM272017v1_genomic	Pelagic	Pacific Ocean
GCA_002729275.1_ASM272927v1_genomic	Pelagic	Pacific Ocean
GCA_002731505.1_ASM273150v1_genomic	Pelagic	Pacific Ocean
GCA_002729235.1_ASM272923v1_genomic	Pelagic	Pacific Ocean
GCA_002684495.1_ASM268449v1_genomic	Pelagic	Pacific Ocean
GCA_002717125.1_ASM271712v1_genomic	Pelagic	Pacific Ocean
GCA_002684895.1_ASM268489v1_genomic	Pelagic	Pacific Ocean: Chile-Peru Current Coastal Province
GCA_002684935.1_ASM268493v1_genomic	Pelagic	Pacific Ocean: Chile-Peru Current Coastal Province
GCA_002726415.1_ASM272641v1_genomic	Pelagic	Pacific Ocean: North Pacific Ocean
GCA_002731135.1_ASM273113v1_genomic	Pelagic	Pacific Ocean: North Pacific Ocean
GCA_002729125.1_ASM272912v1_genomic	Pelagic	Pacific Ocean: North Pacific Ocean
GCA_002726525.1_ASM272652v1_genomic	Pelagic	Pacific Ocean: North Pacific Ocean
GCA_002726315.1_ASM272631v1_genomic	Pelagic	Pacific Ocean: North Pacific Ocean
GCA_002725235.1_ASM272523v1_genomic	Pelagic	Pacific Ocean: North Pacific Ocean
GCA_002730525.1_ASM273052v1_genomic	Pelagic	Pacific Ocean: North Pacific Ocean
GCA_002726085.1_ASM272608v1_genomic	Pelagic	Pacific Ocean: North Pacific Ocean
GCA_002729655.1_ASM272965v1_genomic	Pelagic	Pacific Ocean: North Pacific Ocean
GCA_002730615.1_ASM273061v1_genomic	Pelagic	Pacific Ocean: North Pacific Ocean
GCA_002726155.1_ASM272615v1_genomic	Pelagic	Pacific Ocean: North Pacific Ocean
GCA_002726045.1_ASM272604v1_genomic	Pelagic	Pacific Ocean: North Pacific Ocean
GCA_002730555.1_ASM273055v1_genomic	Pelagic	Pacific Ocean: North Pacific Ocean
GCA_002726035.1_ASM272603v1_genomic	Pelagic	Pacific Ocean: North Pacific Ocean
GCA_002731275.1_ASM273127v1_genomic	Pelagic	Pacific Ocean: North Pacific Ocean
GCA_002726945.1_ASM272694v1_genomic	Pelagic	Pacific Ocean: North Pacific Ocean
GCA_002726195.1_ASM272619v1_genomic	Pelagic	Pacific Ocean: North Pacific Ocean
GCA_002731795.1_ASM273179v1_genomic	Pelagic	Pacific Ocean: North Pacific Ocean
GCA_002732075.1_ASM273207v1_genomic	Pelagic	Pacific Ocean: North Pacific Ocean
GCA_002730975.1_ASM273097v1_genomic	Pelagic	Pacific Ocean: North Pacific Ocean
GCA_002731775.1_ASM273177v1_genomic	Pelagic	Pacific Ocean: North Pacific Ocean
GCA_002730035.1_ASM273003v1_genomic	Pelagic	Pacific Ocean: North Pacific Ocean
GCA_002726655.1_ASM272665v1_genomic	Pelagic	Pacific Ocean: North Pacific Ocean
GCA_002721105.1_ASM272110v1_genomic	Pelagic	Pacific Ocean: South Pacific Ocean
GCA_002708935.1_ASM270893v1_genomic	Pelagic	Pacific Ocean: South Pacific Ocean
GCA_002722565.1_ASM272256v1_genomic	Pelagic	Pacific Ocean: South Pacific Ocean
GCA_002720815.1_ASM272081v1_genomic	Pelagic	Pacific Ocean: South Pacific Ocean
GCA_002715485.1_ASM271548v1_genomic	Pelagic	Pacific Ocean: South Pacific Ocean
GCA_002719735.1_ASM271973v1_genomic	Pelagic	Pacific Ocean: South Pacific Ocean
GCA_002717545.1_ASM271754v1_genomic	Pelagic	Pacific Ocean: South Pacific Ocean
GCA_002717105.1_ASM271710v1_genomic	Pelagic	Pacific Ocean: South Pacific Ocean
GCA_002723125.1_ASM272312v1_genomic	Pelagic	Pacific Ocean: South Pacific Ocean
GCA_002723415.1_ASM272341v1_genomic	Pelagic	Pacific Ocean: South Pacific Ocean
GCA_002721995.1_ASM272199v1_genomic	Pelagic	Pacific Ocean: South Pacific Ocean
GCA_002722455.1_ASM272245v1_genomic	Pelagic	Pacific Ocean: South Pacific Ocean
GCA_002721615.1_ASM272161v1_genomic	Pelagic	Pacific Ocean: South Pacific Ocean
GCA_002722155.1_ASM272215v1_genomic	Pelagic	Pacific Ocean: South Pacific Ocean
GCA_002721445.1_ASM272144v1_genomic	Pelagic	Pacific Ocean: South Pacific Ocean
GCA_002719675.1_ASM271967v1_genomic	Pelagic	Pacific Ocean: South Pacific Ocean
GCA_002720365.1_ASM272036v1_genomic	Pelagic	Pacific Ocean: South Pacific Ocean
GCA_002717465.1_ASM271746v1_genomic	Pelagic	Pacific Ocean: South Pacific Ocean
GCA_002718095.1_ASM271809v1_genomic	Pelagic	Pacific Ocean: South Pacific Ocean
GCA_002717205.1_ASM271720v1_genomic	Pelagic	Pacific Ocean: South Pacific Ocean
GCA_002717565.1_ASM271756v1_genomic	Pelagic	Pacific Ocean: South Pacific Ocean
GCA_002709305.1_ASM270930v1_genomic	Pelagic	Pacific Ocean: South Pacific Ocean
GCA_002723175.1_ASM272317v1_genomic	Pelagic	Pacific Ocean: South Pacific Ocean
GCA_002723085.1_ASM272308v1_genomic	Pelagic	Pacific Ocean: South Pacific Ocean
GCA_002722795.1_ASM272279v1_genomic	Pelagic	Pacific Ocean: South Pacific Ocean
GCA_002719955.1_ASM271995v1_genomic	Pelagic	Pacific Ocean: South Pacific Ocean
GCA_002718995.2_ASM271899v2_genomic	Pelagic	Pacific Ocean: South Pacific Ocean
GCA_002723075.1_ASM272307v1_genomic	Pelagic	Pacific Ocean: South Pacific Ocean
GCA_002721275.1_ASM272127v1_genomic	Pelagic	Pacific Ocean: South Pacific Ocean
GCA_002719315.1_ASM271931v1_genomic	Pelagic	Pacific Ocean: South Pacific Ocean
GCA_002718645.1_ASM271864v1_genomic	Pelagic	Pacific Ocean: South Pacific Ocean
GCA_002709665.1_ASM270966v1_genomic	Pelagic	Pacific Ocean: South Pacific Ocean
GCA_002708715.1_ASM270871v1_genomic	Pelagic	Pacific Ocean: South Pacific Ocean
GCA_002719095.1_ASM271909v1_genomic	Pelagic	Pacific Ocean: South Pacific Ocean
GCA_002718585.1_ASM271858v1_genomic	Pelagic	Pacific Ocean: South Pacific Ocean
GCA_002717625.1_ASM271762v1_genomic	Pelagic	Pacific Ocean: South Pacific Ocean
GCA_002721705.1_ASM272170v1_genomic	Pelagic	Pacific Ocean: South Pacific Ocean
GCA_002715265.1_ASM271526v1_genomic	Pelagic	Pacific Ocean: South Pacific Ocean
GCA_002711415.1_ASM271141v1_genomic	Pelagic	Pacific Ocean: South Pacific Ocean
GCA_002709755.1_ASM270975v1_genomic	Pelagic	Pacific Ocean: South Pacific Ocean
GCA_002709295.1_ASM270929v1_genomic	Pelagic	Pacific Ocean: South Pacific Ocean
GCA_002711525.1_ASM271152v1_genomic	Pelagic	Pacific Ocean: South Pacific Ocean
GCA_002709045.1_ASM270904v1_genomic	Pelagic	Pacific Ocean: South Pacific Ocean
GCA_002591625.1_ASM259162v1_genomic	Pelagic	Pacific Ocean: South Pacific Ocean
GCA_002711555.1_ASM271155v1_genomic	Pelagic	Pacific Ocean: South Pacific Ocean
GCA_002709955.1_ASM270995v1_genomic	Pelagic	Pacific Ocean: South Pacific Ocean
GCA_002709075.1_ASM270907v1_genomic	Pelagic	Pacific Ocean: South Pacific Ocean
GCA_002722885.1_ASM272288v1_genomic	Pelagic	Pacific Ocean: South Pacific Ocean
GCA_002722095.1_ASM272209v1_genomic	Pelagic	Pacific Ocean: South Pacific Ocean
GCA_002722055.1_ASM272205v1_genomic	Pelagic	Pacific Ocean: South Pacific Ocean
GCA_002721295.1_ASM272129v1_genomic	Pelagic	Pacific Ocean: South Pacific Ocean
GCA_002720855.1_ASM272085v1_genomic	Pelagic	Pacific Ocean: South Pacific Ocean
GCA_002719885.1_ASM271988v1_genomic	Pelagic	Pacific Ocean: South Pacific Ocean
GCA_002708885.1_ASM270888v1_genomic	Pelagic	Pacific Ocean: South Pacific Ocean
GCA_002721895.1_ASM272189v1_genomic	Pelagic	Pacific Ocean: South Pacific Ocean
GCA_002723015.1_ASM272301v1_genomic	Pelagic	Pacific Ocean: South Pacific Ocean
GCA_002721695.1_ASM272169v1_genomic	Pelagic	Pacific Ocean: South Pacific Ocean
GCA_002722245.1_ASM272224v1_genomic	Pelagic	Pacific Ocean: South Pacific Ocean
GCA_002722215.1_ASM272221v1_genomic	Pelagic	Pacific Ocean: South Pacific Ocean
GCA_002719895.1_ASM271989v1_genomic	Pelagic	Pacific Ocean: South Pacific Ocean
GCA_002717515.1_ASM271751v1_genomic	Pelagic	Pacific Ocean: South Pacific Ocean
GCA_002716345.1_ASM271634v1_genomic	Pelagic	Pacific Ocean: South Pacific Ocean
GCA_002715585.1_ASM271558v1_genomic	Pelagic	Pacific Ocean: South Pacific Ocean
GCA_002724185.1_ASM272418v1_genomic	Pelagic	Saudi Arabia: Red Sea
GCA_002724825.1_ASM272482v1_genomic	Pelagic	Saudi Arabia: Red Sea
GCA_002727235.1_ASM272723v1_genomic	Pelagic	Saudi Arabia: Red Sea
GCA_002727315.1_ASM272731v1_genomic	Pelagic	Saudi Arabia: Red Sea
GCA_002728195.1_ASM272819v1_genomic	Pelagic	Saudi Arabia: Red Sea
GCA_002724705.1_ASM272470v1_genomic	Pelagic	Saudi Arabia: Red Sea
GCA_002728715.1_ASM272871v1_genomic	Pelagic	Saudi Arabia: Red Sea
GCA_002724675.1_ASM272467v1_genomic	Pelagic	Saudi Arabia: Red Sea
GCA_002728855.1_ASM272885v1_genomic	Pelagic	Saudi Arabia: Red Sea
GCA_002728635.1_ASM272863v1_genomic	Pelagic	Saudi Arabia: Red Sea
GCA_002728075.1_ASM272807v1_genomic	Pelagic	Saudi Arabia: Red Sea
GCA_002724895.1_ASM272489v1_genomic	Pelagic	Saudi Arabia: Red Sea
GCA_002728175.1_ASM272817v1_genomic	Pelagic	Saudi Arabia: Red Sea
GCA_002724575.1_ASM272457v1_genomic	Pelagic	Saudi Arabia: Red Sea
GCA_002728495.1_ASM272849v1_genomic	Pelagic	Saudi Arabia: Red Sea
GCA_002727195.1_ASM272719v1_genomic	Pelagic	Saudi Arabia: Red Sea
GCA_002724215.1_ASM272421v1_genomic	Pelagic	Saudi Arabia: Red Sea
GCA_002724745.1_ASM272474v1_genomic	Pelagic	Saudi Arabia: Red Sea
GCA_002724735.1_ASM272473v1_genomic	Pelagic	Saudi Arabia: Red Sea
GCA_002724475.1_ASM272447v1_genomic	Pelagic	Saudi Arabia: Red Sea
GCA_002724925.1_ASM272492v1_genomic	Pelagic	Saudi Arabia: Red Sea
GCA_002724415.1_ASM272441v1_genomic	Pelagic	Saudi Arabia: Red Sea
GCA_002724315.1_ASM272431v1_genomic	Pelagic	Saudi Arabia: Red Sea
GCA_002724245.1_ASM272424v1_genomic	Pelagic	Saudi Arabia: Red Sea
GCA_002729015.1_ASM272901v1_genomic	Pelagic	Saudi Arabia: Red Sea
GCA_002728285.1_ASM272828v1_genomic	Pelagic	Saudi Arabia: Red Sea
GCA_002724635.1_ASM272463v1_genomic	Pelagic	Saudi Arabia: Red Sea
GCA_002724395.1_ASM272439v1_genomic	Pelagic	Saudi Arabia: Red Sea
GCA_002728135.1_ASM272813v1_genomic	Pelagic	Saudi Arabia: Red Sea
GCA_002728255.1_ASM272825v1_genomic	Pelagic	Saudi Arabia: Red Sea
GCA_002728695.1_ASM272869v1_genomic	Pelagic	Saudi Arabia: Red Sea
GCA_002727475.1_ASM272747v1_genomic	Pelagic	Saudi Arabia: Red Sea
GCA_002728675.1_ASM272867v1_genomic	Pelagic	Saudi Arabia: Red Sea

### Sheet: S2_all_MAGs
Table S2. Complete list of MAGs prior to dereplication and QC.
Life history strategy	Accession/identifier	Repository
SDP	2606217182.fna	JGI
SDP	2606217183.fna	JGI
SDP	2606217184.fna	JGI
SDP	2606217185.fna	JGI
SDP	2606217188.fna	JGI
SDP	GCA_000156235.1	NCBI
SDP	GCA_000158135.1	NCBI
SDP	GCA_000200715.1	NCBI
SDP	GCA_000264395.1	NCBI
SDP	GCA_000372285.1	NCBI
SDP	GCA_000406005.1	NCBI
SDP	GCA_000522425.1	NCBI
SDP	GCA_000583135.1	NCBI
SDP	GCA_000586015.1	NCBI
SDP	GCA_000743705.1	NCBI
SDP	GCA_001007625.1	NCBI
SDP	GCA_001007635.1	NCBI
SDP	GCA_001007665.1	NCBI
SDP	GCA_001431305.1	NCBI
SDP	GCA_001483205.1	NCBI
SDP	GCA_001541925.1	NCBI
SDP	GCA_001542995.1	NCBI
SDP	GCA_001543005.1	NCBI
SDP	GCA_001543015.1	NCBI
SDP	GCA_001750625.1	NCBI
SDP	GCA_001941685.1	NCBI
SDP	GCA_002007405.1	NCBI
SDP	GCA_002017915.1	NCBI
SDP	GCA_002017955.1	NCBI
SDP	GCA_002018015.1	NCBI
SDP	GCA_002018045.1	NCBI
SDP	GCA_002238415.1	NCBI
SDP	GCA_002238425.1	NCBI
SDP	GCA_002238435.1	NCBI
SDP	GCA_002238445.1	NCBI
SDP	GCA_002238465.1	NCBI
SDP	GCA_002238485.1	NCBI
SDP	GCA_002238505.1	NCBI
SDP	GCA_002238525.1	NCBI
SDP	GCA_002238555.1	NCBI
SDP	GCA_002238565.1	NCBI
SDP	GCA_002238585.1	NCBI
SDP	GCA_002238605.1	NCBI
SDP	GCA_002238645.1	NCBI
SDP	GCA_002238665.1	NCBI
SDP	GCA_002238685.1	NCBI
SDP	GCA_002238705.1	NCBI
SDP	GCA_002238725.1	NCBI
SDP	GCA_002238765.1	NCBI
SDP	GCA_002238785.1	NCBI
SDP	GCA_002238805.1	NCBI
SDP	GCA_002238825.1	NCBI
SDP	GCA_002238855.1	NCBI
SDP	GCA_002238865.1	NCBI
SDP	GCA_002238885.1	NCBI
SDP	GCA_002238905.1	NCBI
SDP	GCA_002238925.1	NCBI
SDP	GCA_002238945.1	NCBI
SDP	GCA_002238965.1	NCBI
SDP	GCA_002239005.1	NCBI
SDP	GCA_002239025.1	NCBI
SDP	GCA_002239045.1	NCBI
SDP	GCA_002239065.1	NCBI
SDP	GCA_002239085.1	NCBI
SDP	GCA_002239105.1	NCBI
SDP	GCA_002573675.1	NCBI
SDP	GCA_002631715.1	NCBI
SDP	GCA_003635185.1	NCBI
SDP	GCA_003635195.1	NCBI
SDP	GCA_003635205.1	NCBI
SDP	GCA_003635255.1	NCBI
SDP	GCA_003635265.1	NCBI
SDP	GCA_003635305.1	NCBI
SDP	GCA_003635315.1	NCBI
SDP	GCA_003676335.1	NCBI
SDP	GCA_004168585.1	NCBI
SDP	GCA_004768385.1	NCBI
SDP	GCA_004768415.1	NCBI
SDP	GCA_004768435.1	NCBI
SDP	GCA_009835325.1	NCBI
SDP	GCA_009835345.1	NCBI
SDP	GCA_009835365.1	NCBI
SDP	GCA_009835375.1	NCBI
SDP	GCA_009835385.1	NCBI
SDP	GCA_009835395.1	NCBI
SDP	GCA_009835405.1	NCBI
SDP	GCA_009835465.1	NCBI
SDP	GCA_009835485.1	NCBI
SDP	GCA_009835505.1	NCBI
SDP	GCA_009835515.1	NCBI
SDP	GCA_009835525.1	NCBI
SDP	GCA_009835535.1	NCBI
SDP	GCA_009835585.1	NCBI
SDP	GCA_009835595.1	NCBI
SDP	GCA_009835615.1	NCBI
SDP	GCA_009835625.1	NCBI
SDP	GCA_009835645.1	NCBI
SDP	GCA_009835685.1	NCBI
SDP	GCA_009835705.1	NCBI
SDP	GCA_009835715.1	NCBI
SDP	GCA_009835725.1	NCBI
SDP	GCA_009835735.1	NCBI
SDP	GCA_009835785.1	NCBI
SDP	GCA_009835805.1	NCBI
SDP	GCA_009835815.1	NCBI
SDP	GCA_009835825.1	NCBI
SDP	GCA_009835865.1	NCBI
SDP	GCA_009835875.1	NCBI
SDP	GCA_009835905.1	NCBI
SDP	GCA_009835915.1	NCBI
SDP	GCA_009835935.1	NCBI
SDP	GCA_009835965.1	NCBI
SDP	GCA_009835985.1	NCBI
SDP	GCA_009836005.1	NCBI
SDP	GCA_009836015.1	NCBI
SDP	GCA_009836025.1	NCBI
SDP	GCA_009836065.1	NCBI
SDP	GCA_009836085.1	NCBI
SDP	GCA_009836105.1	NCBI
SDP	GCA_009836115.1	NCBI
SDP	GCA_009836145.1	NCBI
SDP	GCA_009836155.1	NCBI
SDP	GCA_009836165.1	NCBI
SDP	GCA_009836205.1	NCBI
SDP	GCA_009836215.1	NCBI
SDP	GCA_009836245.1	NCBI
SDP	GCA_009836255.1	NCBI
SDP	GCA_009836275.1	NCBI
SDP	GCA_009836285.1	NCBI
SDP	GCA_009836325.1	NCBI
SDP	GCA_009836345.1	NCBI
SDP	GCA_009836355.1	NCBI
SDP	GCA_009836365.1	NCBI
SDP	GCA_009836375.1	NCBI
SDP	GCA_009836425.1	NCBI
SDP	GCA_009836445.1	NCBI
SDP	GCA_009836455.1	NCBI
SDP	GCA_009836475.1	NCBI
SDP	GCA_009836485.1	NCBI
SDP	GCA_009836525.1	NCBI
SDP	GCA_009836545.1	NCBI
SDP	GCA_009836555.1	NCBI
SDP	GCA_009836565.1	NCBI
SDP	GCA_009836575.1	NCBI
SDP	GCA_009836625.1	NCBI
SDP	GCA_009836645.1	NCBI
SDP	GCA_009836655.1	NCBI
SDP	GCA_009836685.1	NCBI
SDP	GCA_009836695.1	NCBI
SDP	GCA_009836725.1	NCBI
SDP	GCA_009836745.1	NCBI
SDP	GCA_009836755.1	NCBI
SDP	GCA_009836785.1	NCBI
SDP	GCA_009836795.1	NCBI
SDP	GCA_009836825.1	NCBI
SDP	GCA_009836845.1	NCBI
SDP	GCA_009836855.1	NCBI
SDP	GCA_009836885.1	NCBI
SDP	GCA_009836895.1	NCBI
SDP	GCA_009836925.1	NCBI
SDP	GCA_009836945.1	NCBI
SDP	GCA_009836955.1	NCBI
SDP	GCA_009836985.1	NCBI
SDP	GCA_009836995.1	NCBI
SDP	GCA_009837005.1	NCBI
SDP	GCA_009837045.1	NCBI
SDP	GCA_009837065.1	NCBI
SDP	GCA_009837085.1	NCBI
SDP	GCA_009837095.1	NCBI
SDP	GCA_009837115.1	NCBI
SDP	GCA_009837125.1	NCBI
SDP	GCA_009837165.1	NCBI
SDP	GCA_009837185.1	NCBI
SDP	GCA_009837205.1	NCBI
SDP	GCA_009837215.1	NCBI
SDP	GCA_009837245.1	NCBI
SDP	GCA_009837265.1	NCBI
SDP	GCA_009837275.1	NCBI
SDP	GCA_009837285.1	NCBI
SDP	GCA_009837325.1	NCBI
SDP	GCA_009837345.1	NCBI
SDP	GCA_009837355.1	NCBI
SDP	GCA_009837385.1	NCBI
SDP	GCA_009837395.1	NCBI
SDP	GCA_009837425.1	NCBI
SDP	GCA_009837445.1	NCBI
SDP	GCA_009837465.1	NCBI
SDP	GCA_009837475.1	NCBI
SDP	GCA_009837505.1	NCBI
SDP	GCA_009837515.1	NCBI
SDP	GCA_009837545.1	NCBI
SDP	GCA_009837565.1	NCBI
SDP	GCA_009837585.1	NCBI
SDP	GCA_009837595.1	NCBI
SDP	GCA_009837625.1	NCBI
SDP	GCA_009837645.1	NCBI
SDP	GCA_009837665.1	NCBI
SDP	GCA_009837675.1	NCBI
SDP	GCA_009837685.1	NCBI
SDP	GCA_009837725.1	NCBI
SDP	GCA_009837735.1	NCBI
SDP	GCA_009837765.1	NCBI
SDP	GCA_009837785.1	NCBI
SDP	GCA_009837805.1	NCBI
SDP	GCA_009837815.1	NCBI
SDP	GCA_009837825.1	NCBI
SDP	GCA_009837865.1	NCBI
SDP	GCA_009837875.1	NCBI
SDP	GCA_009837885.1	NCBI
SDP	GCA_009837925.1	NCBI
SDP	GCA_009837945.1	NCBI
SDP	GCA_009837965.1	NCBI
SDP	GCA_009837975.1	NCBI
SDP	GCA_009837985.1	NCBI
SDP	GCA_009838025.1	NCBI
SDP	GCA_009838035.1	NCBI
SDP	GCA_009838065.1	NCBI
SDP	GCA_009838075.1	NCBI
SDP	GCA_009838085.1	NCBI
SDP	GCA_009838095.1	NCBI
SDP	GCA_009838145.1	NCBI
SDP	GCA_009838155.1	NCBI
SDP	GCA_009838175.1	NCBI
SDP	GCA_009838195.1	NCBI
SDP	GCA_009838215.1	NCBI
SDP	GCA_009838245.1	NCBI
SDP	GCA_009838265.1	NCBI
SDP	GCA_009838275.1	NCBI
SDP	GCA_009838305.1	NCBI
SDP	GCA_009838315.1	NCBI
SDP	GCA_009838345.1	NCBI
SDP	GCA_009838355.1	NCBI
SDP	GCA_009838385.1	NCBI
SDP	GCA_009838405.1	NCBI
SDP	GCA_009838425.1	NCBI
SDP	GCA_009838445.1	NCBI
SDP	GCA_009838465.1	NCBI
SDP	GCA_009838485.1	NCBI
SDP	GCA_009838495.1	NCBI
SDP	GCA_009838515.1	NCBI
SDP	GCA_009838525.1	NCBI
SDP	GCA_009838555.1	NCBI
SDP	GCA_009838585.1	NCBI
SDP	GCA_009838595.1	NCBI
SDP	GCA_009838625.1	NCBI
SDP	GCA_009838635.1	NCBI
SDP	GCA_009838645.1	NCBI
SDP	GCA_009838685.1	NCBI
SDP	GCA_009838695.1	NCBI
SDP	GCA_009838725.1	NCBI
SDP	GCA_009838735.1	NCBI
SDP	GCA_009838765.1	NCBI
SDP	GCA_009838785.1	NCBI
SDP	GCA_009838795.1	NCBI
SDP	GCA_009838805.1	NCBI
SDP	GCA_009838845.1	NCBI
SDP	GCA_009838865.1	NCBI
SDP	GCA_009838875.1	NCBI
SDP	GCA_009838905.1	NCBI
SDP	GCA_009838915.1	NCBI
SDP	GCA_009838925.1	NCBI
SDP	GCA_009838965.1	NCBI
SDP	GCA_009838975.1	NCBI
SDP	GCA_009839005.1	NCBI
SDP	GCA_009839015.1	NCBI
SDP	GCA_009839025.1	NCBI
SDP	GCA_009839035.1	NCBI
SDP	GCA_009839085.1	NCBI
SDP	GCA_009839095.1	NCBI
SDP	GCA_009839125.1	NCBI
SDP	GCA_009839145.1	NCBI
SDP	GCA_009839155.1	NCBI
SDP	GCA_009839175.1	NCBI
SDP	GCA_009839185.1	NCBI
SDP	GCA_009839225.1	NCBI
SDP	GCA_009839235.1	NCBI
SDP	GCA_009839265.1	NCBI
SDP	GCA_009839285.1	NCBI
SDP	GCA_009839295.1	NCBI
SDP	GCA_009839305.1	NCBI
SDP	GCA_009839325.1	NCBI
SDP	GCA_009839365.1	NCBI
SDP	GCA_009839375.1	NCBI
SDP	GCA_009839405.1	NCBI
SDP	GCA_009839425.1	NCBI
SDP	GCA_009839445.1	NCBI
SDP	GCA_009839465.1	NCBI
SDP	GCA_009839485.1	NCBI
SDP	GCA_009839505.1	NCBI
SDP	GCA_009839525.1	NCBI
SDP	GCA_009839535.1	NCBI
SDP	GCA_009839565.1	NCBI
SDP	GCA_009839585.1	NCBI
SDP	GCA_009839595.1	NCBI
SDP	GCA_009839615.1	NCBI
SDP	GCA_009839635.1	NCBI
SDP	GCA_009839665.1	NCBI
SDP	GCA_009839675.1	NCBI
SDP	GCA_009839685.1	NCBI
SDP	GCA_009839725.1	NCBI
SDP	GCA_009839745.1	NCBI
SDP	GCA_009839765.1	NCBI
SDP	GCA_009839775.1	NCBI
SDP	GCA_009839805.1	NCBI
SDP	GCA_009839825.1	NCBI
SDP	GCA_009839835.1	NCBI
SDP	GCA_009839865.1	NCBI
SDP	GCA_009839875.1	NCBI
SDP	GCA_009839885.1	NCBI
SDP	GCA_009839925.1	NCBI
SDP	GCA_009839945.1	NCBI
SDP	GCA_009839965.1	NCBI
SDP	GCA_009839975.1	NCBI
SDP	GCA_009840005.1	NCBI
SDP	GCA_009840025.1	NCBI
SDP	GCA_009840045.1	NCBI
SDP	GCA_009840055.1	NCBI
SDP	GCA_009840065.1	NCBI
SDP	GCA_009840105.1	NCBI
SDP	GCA_009840115.1	NCBI
SDP	GCA_009840135.1	NCBI
SDP	GCA_009840165.1	NCBI
SDP	GCA_009840175.1	NCBI
SDP	GCA_009840205.1	NCBI
SDP	GCA_009840215.1	NCBI
SDP	GCA_009840225.1	NCBI
SDP	GCA_009840265.1	NCBI
SDP	GCA_009840285.1	NCBI
SDP	GCA_009840305.1	NCBI
SDP	GCA_009840315.1	NCBI
SDP	GCA_009840345.1	NCBI
SDP	GCA_009840355.1	NCBI
SDP	GCA_009840385.1	NCBI
SDP	GCA_009840405.1	NCBI
SDP	GCA_009840425.1	NCBI
SDP	GCA_009840435.1	NCBI
SDP	GCA_009840445.1	NCBI
SDP	GCA_009840475.1	NCBI
SDP	GCA_009840495.1	NCBI
SDP	GCA_009840525.1	NCBI
SDP	GCA_009840545.1	NCBI
SDP	GCA_009840555.1	NCBI
SDP	GCA_009840575.1	NCBI
SDP	GCA_009840595.1	NCBI
SDP	GCA_009840625.1	NCBI
SDP	GCA_009840635.1	NCBI
SDP	GCA_009840665.1	NCBI
SDP	GCA_009840675.1	NCBI
SDP	GCA_009840695.1	NCBI
SDP	GCA_009840715.1	NCBI
SDP	GCA_009840735.1	NCBI
SDP	GCA_009840765.1	NCBI
SDP	GCA_009840775.1	NCBI
SDP	GCA_009840785.1	NCBI
SDP	GCA_009840825.1	NCBI
SDP	GCA_009840835.1	NCBI
SDP	GCA_009840865.1	NCBI
SDP	GCA_009840875.1	NCBI
SDP	GCA_009840885.1	NCBI
SDP	GCA_009840895.1	NCBI
SDP	GCA_009840945.1	NCBI
SDP	GCA_009840955.1	NCBI
SDP	GCA_009840965.1	NCBI
SDP	GCA_009841005.1	NCBI
SDP	GCA_009841015.1	NCBI
SDP	GCA_009841045.1	NCBI
SDP	GCA_009841055.1	NCBI
SDP	GCA_009841075.1	NCBI
SDP	GCA_009841105.1	NCBI
SDP	GCA_009841115.1	NCBI
SDP	GCA_009841145.1	NCBI
SDP	GCA_009841165.1	NCBI
SDP	GCA_009841175.1	NCBI
SDP	GCA_009841185.1	NCBI
SDP	GCA_009841225.1	NCBI
SDP	GCA_009841235.1	NCBI
SDP	GCA_009841255.1	NCBI
SDP	GCA_009841265.1	NCBI
SDP	GCA_009841305.1	NCBI
SDP	GCA_009841325.1	NCBI
SDP	GCA_009841335.1	NCBI
SDP	GCA_009841345.1	NCBI
SDP	GCA_009841385.1	NCBI
SDP	GCA_009841405.1	NCBI
SDP	GCA_009841415.1	NCBI
SDP	GCA_009841435.1	NCBI
SDP	GCA_009841465.1	NCBI
SDP	GCA_009841475.1	NCBI
SDP	GCA_009841505.1	NCBI
SDP	GCA_009841525.1	NCBI
SDP	GCA_009841545.1	NCBI
SDP	GCA_009841565.1	NCBI
SDP	GCA_009841575.1	NCBI
SDP	GCA_009841605.1	NCBI
SDP	GCA_009841615.1	NCBI
SDP	GCA_009841635.1	NCBI
SDP	GCA_009841665.1	NCBI
SDP	GCA_009841675.1	NCBI
SDP	GCA_009841705.1	NCBI
SDP	GCA_009841725.1	NCBI
SDP	GCA_009841735.1	NCBI
SDP	GCA_009841755.1	NCBI
SDP	GCA_009841765.1	NCBI
SDP	GCA_009841805.1	NCBI
SDP	GCA_009841825.1	NCBI
SDP	GCA_009841845.1	NCBI
SDP	GCA_009841855.1	NCBI
SDP	GCA_009841865.1	NCBI
SDP	GCA_009841885.1	NCBI
SDP	GCA_009841925.1	NCBI
SDP	GCA_009841945.1	NCBI
SDP	GCA_009841965.1	NCBI
SDP	GCA_009841975.1	NCBI
SDP	GCA_009841985.1	NCBI
SDP	GCA_009842005.1	NCBI
SDP	GCA_009842035.1	NCBI
SDP	GCA_009842065.1	NCBI
SDP	GCA_009842075.1	NCBI
SDP	GCA_009842105.1	NCBI
SDP	GCA_009842115.1	NCBI
SDP	GCA_009842145.1	NCBI
SDP	GCA_009842155.1	NCBI
SDP	GCA_009842185.1	NCBI
SDP	GCA_009842195.1	NCBI
SDP	GCA_009842205.1	NCBI
SDP	GCA_009842245.1	NCBI
SDP	GCA_009842265.1	NCBI
SDP	GCA_009842285.1	NCBI
SDP	GCA_009842305.1	NCBI
SDP	GCA_009842315.1	NCBI
SDP	GCA_009842325.1	NCBI
SDP	GCA_009842365.1	NCBI
SDP	GCA_009842375.1	NCBI
SDP	GCA_009842405.1	NCBI
SDP	GCA_009842415.1	NCBI
SDP	GCA_009842435.1	NCBI
SDP	GCA_009842445.1	NCBI
SDP	GCA_009842485.1	NCBI
SDP	GCA_009842505.1	NCBI
SDP	GCA_009842515.1	NCBI
SDP	GCA_009842535.1	NCBI
SDP	GCA_009842555.1	NCBI
SDP	GCA_009842575.1	NCBI
SDP	GCA_009842605.1	NCBI
SDP	GCA_009842615.1	NCBI
SDP	GCA_009842625.1	NCBI
SDP	GCA_009842645.1	NCBI
SDP	GCA_009842675.1	NCBI
SDP	GCA_009842705.1	NCBI
SDP	GCA_009842715.1	NCBI
SDP	GCA_009842725.1	NCBI
SDP	GCA_009842755.1	NCBI
SDP	GCA_009842775.1	NCBI
SDP	GCA_009842805.1	NCBI
SDP	GCA_009842815.1	NCBI
SDP	GCA_009842825.1	NCBI
SDP	GCA_009842845.1	NCBI
SDP	GCA_009842865.1	NCBI
SDP	GCA_009842905.1	NCBI
SDP	GCA_009842915.1	NCBI
SDP	GCA_009842925.1	NCBI
SDP	GCA_009842965.1	NCBI
SDP	GCA_009842975.1	NCBI
SDP	GCA_009843005.1	NCBI
SDP	GCA_009843015.1	NCBI
SDP	GCA_009843025.1	NCBI
SDP	GCA_009843065.1	NCBI
SDP	GCA_009843075.1	NCBI
SDP	GCA_009843105.1	NCBI
SDP	GCA_009843115.1	NCBI
SDP	GCA_009843125.1	NCBI
SDP	GCA_009843165.1	NCBI
SDP	GCA_009843175.1	NCBI
SDP	GCA_009843205.1	NCBI
SDP	GCA_009843215.1	NCBI
SDP	GCA_009843225.1	NCBI
SDP	GCA_009843245.1	NCBI
SDP	GCA_009843285.1	NCBI
SDP	GCA_009843305.1	NCBI
SDP	GCA_009843315.1	NCBI
SDP	GCA_009843325.1	NCBI
SDP	GCA_009843355.1	NCBI
SDP	GCA_009843385.1	NCBI
SDP	GCA_009843405.1	NCBI
SDP	GCA_009843415.1	NCBI
SDP	GCA_009843425.1	NCBI
SDP	GCA_009843455.1	NCBI
SDP	GCA_009843485.1	NCBI
SDP	GCA_009843505.1	NCBI
SDP	GCA_009843515.1	NCBI
SDP	GCA_009843525.1	NCBI
SDP	GCA_009843565.1	NCBI
SDP	GCA_009843575.1	NCBI
SDP	GCA_009843585.1	NCBI
SDP	GCA_009843625.1	NCBI
SDP	GCA_009843635.1	NCBI
SDP	GCA_009843665.1	NCBI
SDP	GCA_009843675.1	NCBI
SDP	GCA_009843685.1	NCBI
SDP	GCA_009843725.1	NCBI
SDP	GCA_009843735.1	NCBI
SDP	GCA_009843765.1	NCBI
SDP	GCA_009843785.1	NCBI
SDP	GCA_009843795.1	NCBI
SDP	GCA_009843805.1	NCBI
SDP	GCA_009843815.1	NCBI
SDP	GCA_009843865.1	NCBI
SDP	GCA_009843885.1	NCBI
SDP	GCA_009843895.1	NCBI
SDP	GCA_009843905.1	NCBI
SDP	GCA_009843915.1	NCBI
SDP	GCA_009843955.1	NCBI
SDP	GCA_009843985.1	NCBI
SDP	GCA_009843995.1	NCBI
SDP	GCA_009844005.1	NCBI
SDP	GCA_009844015.1	NCBI
SDP	GCA_009844035.1	NCBI
SDP	GCA_009844085.1	NCBI
SDP	GCA_009844095.1	NCBI
SDP	GCA_009844105.1	NCBI
SDP	GCA_009844115.1	NCBI
SDP	GCA_009844135.1	NCBI
SDP	GCA_009844185.1	NCBI
SDP	GCA_009844205.1	NCBI
SDP	GCA_009844215.1	NCBI
SDP	GCA_009844225.1	NCBI
SDP	GCA_009844235.1	NCBI
SDP	GCA_009844285.1	NCBI
SDP	GCA_009844305.1	NCBI
SDP	GCA_009844315.1	NCBI
SDP	GCA_009844325.1	NCBI
SDP	GCA_009844335.1	NCBI
SDP	GCA_009844385.1	NCBI
SDP	GCA_009844405.1	NCBI
SDP	GCA_009844415.1	NCBI
SDP	GCA_009844425.1	NCBI
SDP	GCA_009844455.1	NCBI
SDP	GCA_009844485.1	NCBI
SDP	GCA_009844505.1	NCBI
SDP	GCA_009844515.1	NCBI
SDP	GCA_009844525.1	NCBI
SDP	GCA_009844535.1	NCBI
SDP	GCA_009844585.1	NCBI
SDP	GCA_009844595.1	NCBI
SDP	GCA_009844615.1	NCBI
SDP	GCA_009844635.1	NCBI
SDP	GCA_009844645.1	NCBI
SDP	GCA_009844685.1	NCBI
SDP	GCA_009844695.1	NCBI
SDP	GCA_009844725.1	NCBI
SDP	GCA_009844745.1	NCBI
SDP	GCA_009844755.1	NCBI
SDP	GCA_009844765.1	NCBI
SDP	GCA_009844785.1	NCBI
SDP	GCA_009844825.1	NCBI
SDP	GCA_009844845.1	NCBI
SDP	GCA_009844855.1	NCBI
SDP	GCA_009844885.1	NCBI
SDP	GCA_009844895.1	NCBI
SDP	GCA_009844925.1	NCBI
SDP	GCA_009844945.1	NCBI
SDP	GCA_009844955.1	NCBI
SDP	GCA_009844975.1	NCBI
SDP	GCA_009845005.1	NCBI
SDP	GCA_009845015.1	NCBI
SDP	GCA_009845025.1	NCBI
SDP	GCA_009845065.1	NCBI
SDP	GCA_009845075.1	NCBI
SDP	GCA_009845105.1	NCBI
SDP	GCA_009845115.1	NCBI
SDP	GCA_009845125.1	NCBI
SDP	GCA_009845165.1	NCBI
SDP	GCA_009845185.1	NCBI
SDP	GCA_009845195.1	NCBI
SDP	GCA_009845225.1	NCBI
SDP	GCA_009845235.1	NCBI
SDP	GCA_009845245.1	NCBI
SDP	GCA_009845255.1	NCBI
SDP	GCA_009845305.1	NCBI
SDP	GCA_009845315.1	NCBI
SDP	GCA_009845345.1	NCBI
SDP	GCA_009845355.1	NCBI
SDP	GCA_009845385.1	NCBI
SDP	GCA_009845395.1	NCBI
SDP	GCA_009845425.1	NCBI
SDP	GCA_009845435.1	NCBI
SDP	GCA_009845445.1	NCBI
SDP	GCA_009845485.1	NCBI
SDP	GCA_009845495.1	NCBI
SDP	GCA_009845505.1	NCBI
SDP	GCA_009845545.1	NCBI
SDP	GCA_009845555.1	NCBI
SDP	GCA_009845585.1	NCBI
SDP	GCA_009845595.1	NCBI
SDP	GCA_009845605.1	NCBI
SDP	GCA_009845645.1	NCBI
SDP	GCA_009845655.1	NCBI
SDP	GCA_009845665.1	NCBI
SDP	GCA_009845705.1	NCBI
SDP	GCA_009845725.1	NCBI
SDP	GCA_009845745.1	NCBI
SDP	GCA_009845755.1	NCBI
SDP	GCA_009845765.1	NCBI
SDP	GCA_009845805.1	NCBI
SDP	GCA_009845825.1	NCBI
SDP	GCA_009845835.1	NCBI
SDP	GCA_009845855.1	NCBI
SDP	GCA_009845885.1	NCBI
SDP	GCA_009845905.1	NCBI
SDP	GCA_009845925.1	NCBI
SDP	GCA_009845945.1	NCBI
SDP	GCA_009845955.1	NCBI
SDP	GCA_009845985.1	NCBI
SDP	GCA_009845995.1	NCBI
SDP	GCA_009846005.1	NCBI
SDP	GCA_009846045.1	NCBI
SDP	GCA_009846065.1	NCBI
SDP	GCA_009846085.1	NCBI
SDP	GCA_009846095.1	NCBI
SDP	GCA_009846115.1	NCBI
SDP	GCA_009846145.1	NCBI
SDP	GCA_009846155.1	NCBI
SDP	GCA_009846175.1	NCBI
SDP	GCA_009846185.1	NCBI
SDP	GCA_009846225.1	NCBI
SDP	GCA_009846235.1	NCBI
SDP	GCA_009846265.1	NCBI
SDP	GCA_009846275.1	NCBI
SDP	GCA_009846295.1	NCBI
SDP	GCA_009846305.1	NCBI
SDP	GCA_009846345.1	NCBI
SDP	GCA_009846355.1	NCBI
SDP	GCA_009846385.1	NCBI
SDP	GCA_009846405.1	NCBI
SDP	GCA_009846415.1	NCBI
SDP	GCA_009846445.1	NCBI
SDP	GCA_009846455.1	NCBI
SDP	GCA_009861545.1	NCBI
SDP	GCA_011087605.1	NCBI
SDP	GCA_011087615.1	NCBI
SDP	GCA_011087645.1	NCBI
SDP	GCA_011087685.1	NCBI
SDP	GCA_011087695.1	NCBI
SDP	GCA_011087745.1	NCBI
SDP	GCA_011087765.1	NCBI
SDP	GCA_011087785.1	NCBI
SDP	GCA_011087795.1	NCBI
SDP	GCA_011087815.1	NCBI
SDP	GCA_011087845.1	NCBI
SDP	GCA_011087855.1	NCBI
SDP	GCA_011087865.1	NCBI
SDP	GCA_011087905.1	NCBI
SDP	GCA_011087915.1	NCBI
SDP	GCA_011087945.1	NCBI
SDP	GCA_011087955.1	NCBI
SDP	GCA_011087975.1	NCBI
SDP	GCA_011087995.1	NCBI
SDP	GCA_011088025.1	NCBI
SDP	GCA_011088045.1	NCBI
SDP	GCA_011088055.1	NCBI
SDP	GCA_011088085.1	NCBI
SDP	GCA_011088095.1	NCBI
SDP	GCA_011088105.1	NCBI
SDP	GCA_011088145.1	NCBI
SDP	GCA_011088155.1	NCBI
SDP	GCA_011088185.1	NCBI
SDP	GCA_011088205.1	NCBI
SDP	GCA_011088215.1	NCBI
SDP	GCA_011088225.1	NCBI
SDP	GCA_011088265.1	NCBI
SDP	GCA_011088285.1	NCBI
SDP	GCA_011088305.1	NCBI
SDP	GCA_900047545.1	NCBI
SDP	GCA_900079095.1	NCBI
SDP	GCA_900079515.1	NCBI
SDP	GCA_900109375.1	NCBI
SDP	GCA_900141785.1	NCBI
SDP	GCA_900143525.1	NCBI
SDP	GCA_900143535.1	NCBI
SDP	GCA_900143545.1	NCBI
SDP	GCA_900143555.1	NCBI
SDP	GCA_900143565.1	NCBI
SDP	GCA_900143615.1	NCBI
SDP	GCA_900143635.1	NCBI
SDP	GCA_900149685.1	NCBI
SDP	GCA_900149695.1	NCBI
SDP	GCA_900149705.1	NCBI
SDP	GCA_900620265.1	NCBI
SDP	jk18x11bins.11.filtered.fna	NCBI accession pending
SDP	jk18x11bins.12.filtered.fna	NCBI accession pending
SDP	jk18x11bins.13.filtered.fna	NCBI accession pending
SDP	jk18x11bins.14.filtered.fna	NCBI accession pending
SDP	jk18x11bins.15.filtered.fna	NCBI accession pending
SDP	jk18x11bins.17.filtered.fna	NCBI accession pending
SDP	jk18x11bins.19.filtered.fna	NCBI accession pending
SDP	jk18x11bins.2.filtered.fna	NCBI accession pending
SDP	jk18x11bins.20.filtered.fna	NCBI accession pending
SDP	jk18x11bins.21.filtered.fna	NCBI accession pending
SDP	jk18x11bins.22.filtered.fna	NCBI accession pending
SDP	jk18x11bins.24.filtered.fna	NCBI accession pending
SDP	jk18x11bins.25.filtered.fna	NCBI accession pending
SDP	jk18x11bins.26.filtered.fna	NCBI accession pending
SDP	jk18x11bins.27.filtered.fna	NCBI accession pending
SDP	jk18x11bins.32.filtered.fna	NCBI accession pending
SDP	jk18x11bins.34.filtered.fna	NCBI accession pending
SDP	jk18x11bins.35.filtered.fna	NCBI accession pending
SDP	jk18x11bins.36.filtered.fna	NCBI accession pending
SDP	jk18x11bins.37.filtered.fna	NCBI accession pending
SDP	jk18x11bins.39.filtered.fna	NCBI accession pending
SDP	jk18x11bins.4.filtered.fna	NCBI accession pending
SDP	jk18x11bins.40.filtered.fna	NCBI accession pending
SDP	jk18x11bins.47.filtered.fna	NCBI accession pending
SDP	jk18x11bins.48.filtered.fna	NCBI accession pending
SDP	jk18x11bins.49.filtered.fna	NCBI accession pending
SDP	jk18x11bins.51.filtered.fna	NCBI accession pending
SDP	jk18x11bins.53.filtered.fna	NCBI accession pending
SDP	jk18x11bins.54.filtered.fna	NCBI accession pending
SDP	jk18x11bins.6.filtered.fna	NCBI accession pending
SDP	jk18x11bins.7.filtered.fna	NCBI accession pending
SDP	jk18x11bins.9.filtered.fna	NCBI accession pending
SDP	jk18x1bzbins.11.filtered.fna	NCBI accession pending
SDP	jk18x1bzbins.12.filtered.fna	NCBI accession pending
SDP	jk18x1bzbins.13.filtered.fna	NCBI accession pending
SDP	jk18x1bzbins.14.filtered.fna	NCBI accession pending
SDP	jk18x1bzbins.16.filtered.fna	NCBI accession pending
SDP	jk18x1bzbins.18.filtered.fna	NCBI accession pending
SDP	jk18x1bzbins.19.filtered.fna	NCBI accession pending
SDP	jk18x1bzbins.20.filtered.fna	NCBI accession pending
SDP	jk18x1bzbins.21.filtered.fna	NCBI accession pending
SDP	jk18x1bzbins.23.filtered.fna	NCBI accession pending
SDP	jk18x1bzbins.24.filtered.fna	NCBI accession pending
SDP	jk18x1bzbins.25.filtered.fna	NCBI accession pending
SDP	jk18x1bzbins.26.filtered.fna	NCBI accession pending
SDP	jk18x1bzbins.27.filtered.fna	NCBI accession pending
SDP	jk18x1bzbins.28.filtered.fna	NCBI accession pending
SDP	jk18x1bzbins.29.filtered.fna	NCBI accession pending
SDP	jk18x1bzbins.3.filtered.fna	NCBI accession pending
SDP	jk18x1bzbins.31.filtered.fna	NCBI accession pending
SDP	jk18x1bzbins.32.filtered.fna	NCBI accession pending
SDP	jk18x1bzbins.33.filtered.fna	NCBI accession pending
SDP	jk18x1bzbins.34.filtered.fna	NCBI accession pending
SDP	jk18x1bzbins.35.filtered.fna	NCBI accession pending
SDP	jk18x1bzbins.36.filtered.fna	NCBI accession pending
SDP	jk18x1bzbins.37.filtered.fna	NCBI accession pending
SDP	jk18x1bzbins.39.filtered.fna	NCBI accession pending
SDP	jk18x1bzbins.40.filtered.fna	NCBI accession pending
SDP	jk18x1bzbins.41.filtered.fna	NCBI accession pending
SDP	jk18x1bzbins.42.filtered.fna	NCBI accession pending
SDP	jk18x1bzbins.43.filtered.fna	NCBI accession pending
SDP	jk18x1bzbins.44.filtered.fna	NCBI accession pending
SDP	jk18x1bzbins.46.filtered.fna	NCBI accession pending
SDP	jk18x1bzbins.47.filtered.fna	NCBI accession pending
SDP	jk18x1bzbins.48.filtered.fna	NCBI accession pending
SDP	jk18x1bzbins.51.filtered.fna	NCBI accession pending
SDP	jk18x1bzbins.53.filtered.fna	NCBI accession pending
SDP	jk18x1bzbins.55.filtered.fna	NCBI accession pending
SDP	jk18x1bzbins.57.filtered.fna	NCBI accession pending
SDP	jk18x1bzbins.58.filtered.fna	NCBI accession pending
SDP	jk18x1bzbins.59.filtered.fna	NCBI accession pending
SDP	jk18x1bzbins.60.filtered.fna	NCBI accession pending
SDP	jk18x1bzbins.61.filtered.fna	NCBI accession pending
SDP	jk18x1bzbins.63.filtered.fna	NCBI accession pending
SDP	jk18x1bzbins.64.filtered.fna	NCBI accession pending
SDP	jk18x1bzbins.65.filtered.fna	NCBI accession pending
SDP	jk18x1bzbins.66.filtered.fna	NCBI accession pending
SDP	jk18x1bzbins.67.filtered.fna	NCBI accession pending
SDP	jk18x1bzbins.68.filtered.fna	NCBI accession pending
SDP	jk18x1bzbins.7.filtered.fna	NCBI accession pending
SDP	jk18x1bzbins.72.filtered.fna	NCBI accession pending
SDP	jk18x1bzbins.73.filtered.fna	NCBI accession pending
SDP	jk18x1bzbins.74.filtered.fna	NCBI accession pending
SDP	jk18x1bzbins.75.filtered.fna	NCBI accession pending
SDP	jk18x1bzbins.77.filtered.fna	NCBI accession pending
SDP	jk18x1bzbins.78.filtered.fna	NCBI accession pending
SDP	jk18x1bzbins.79.filtered.fna	NCBI accession pending
SDP	jk18x1bzbins.81.filtered.fna	NCBI accession pending
SDP	jk18x1bzbins.83.filtered.fna	NCBI accession pending
SDP	jk18x1bzbins.85.filtered.fna	NCBI accession pending
SDP	jk18x1bzbins.86.filtered.fna	NCBI accession pending
SDP	jk18x1bzbins.87.filtered.fna	NCBI accession pending
SDP	jk18x1bzbins.88.filtered.fna	NCBI accession pending
SDP	jk18x1bzbins.9.filtered.fna	NCBI accession pending
SDP	jk18x22bins.1.filtered.fna	NCBI accession pending
SDP	jk18x22bins.10.filtered.fna	NCBI accession pending
SDP	jk18x22bins.101.filtered.fna	NCBI accession pending
SDP	jk18x22bins.102.filtered.fna	NCBI accession pending
SDP	jk18x22bins.103.filtered.fna	NCBI accession pending
SDP	jk18x22bins.106.filtered.fna	NCBI accession pending
SDP	jk18x22bins.107.filtered.fna	NCBI accession pending
SDP	jk18x22bins.13.filtered.fna	NCBI accession pending
SDP	jk18x22bins.14.filtered.fna	NCBI accession pending
SDP	jk18x22bins.15.filtered.fna	NCBI accession pending
SDP	jk18x22bins.16.filtered.fna	NCBI accession pending
SDP	jk18x22bins.17.filtered.fna	NCBI accession pending
SDP	jk18x22bins.18.filtered.fna	NCBI accession pending
SDP	jk18x22bins.2.filtered.fna	NCBI accession pending
SDP	jk18x22bins.20.filtered.fna	NCBI accession pending
SDP	jk18x22bins.22.filtered.fna	NCBI accession pending
SDP	jk18x22bins.23.filtered.fna	NCBI accession pending
SDP	jk18x22bins.26.filtered.fna	NCBI accession pending
SDP	jk18x22bins.27.filtered.fna	NCBI accession pending
SDP	jk18x22bins.28.filtered.fna	NCBI accession pending
SDP	jk18x22bins.3.filtered.fna	NCBI accession pending
SDP	jk18x22bins.30.filtered.fna	NCBI accession pending
SDP	jk18x22bins.31.filtered.fna	NCBI accession pending
SDP	jk18x22bins.33.filtered.fna	NCBI accession pending
SDP	jk18x22bins.34.filtered.fna	NCBI accession pending
SDP	jk18x22bins.35.filtered.fna	NCBI accession pending
SDP	jk18x22bins.37.filtered.fna	NCBI accession pending
SDP	jk18x22bins.39.filtered.fna	NCBI accession pending
SDP	jk18x22bins.4.filtered.fna	NCBI accession pending
SDP	jk18x22bins.40.filtered.fna	NCBI accession pending
SDP	jk18x22bins.41.filtered.fna	NCBI accession pending
SDP	jk18x22bins.42.filtered.fna	NCBI accession pending
SDP	jk18x22bins.46.filtered.fna	NCBI accession pending
SDP	jk18x22bins.47.filtered.fna	NCBI accession pending
SDP	jk18x22bins.48.filtered.fna	NCBI accession pending
SDP	jk18x22bins.5.filtered.fna	NCBI accession pending
SDP	jk18x22bins.50.filtered.fna	NCBI accession pending
SDP	jk18x22bins.52.filtered.fna	NCBI accession pending
SDP	jk18x22bins.55.filtered.fna	NCBI accession pending
SDP	jk18x22bins.56.filtered.fna	NCBI accession pending
SDP	jk18x22bins.57.filtered.fna	NCBI accession pending
SDP	jk18x22bins.59.filtered.fna	NCBI accession pending
SDP	jk18x22bins.6.filtered.fna	NCBI accession pending
SDP	jk18x22bins.60.filtered.fna	NCBI accession pending
SDP	jk18x22bins.63.filtered.fna	NCBI accession pending
SDP	jk18x22bins.65.filtered.fna	NCBI accession pending
SDP	jk18x22bins.66.filtered.fna	NCBI accession pending
SDP	jk18x22bins.67.filtered.fna	NCBI accession pending
SDP	jk18x22bins.68.filtered.fna	NCBI accession pending
SDP	jk18x22bins.69.filtered.fna	NCBI accession pending
SDP	jk18x22bins.7.filtered.fna	NCBI accession pending
SDP	jk18x22bins.70.filtered.fna	NCBI accession pending
SDP	jk18x22bins.71.filtered.fna	NCBI accession pending
SDP	jk18x22bins.72.filtered.fna	NCBI accession pending
SDP	jk18x22bins.73.filtered.fna	NCBI accession pending
SDP	jk18x22bins.75.filtered.fna	NCBI accession pending
SDP	jk18x22bins.76.filtered.fna	NCBI accession pending
SDP	jk18x22bins.80.filtered.fna	NCBI accession pending
SDP	jk18x22bins.82.filtered.fna	NCBI accession pending
SDP	jk18x22bins.83.filtered.fna	NCBI accession pending
SDP	jk18x22bins.84.filtered.fna	NCBI accession pending
SDP	jk18x22bins.85.filtered.fna	NCBI accession pending
SDP	jk18x22bins.87.filtered.fna	NCBI accession pending
SDP	jk18x22bins.89.filtered.fna	NCBI accession pending
SDP	jk18x22bins.90.filtered.fna	NCBI accession pending
SDP	jk18x22bins.95.filtered.fna	NCBI accession pending
SDP	jk18x22bins.96.filtered.fna	NCBI accession pending
SDP	jk18x22bins.97.filtered.fna	NCBI accession pending
SDP	jk18x22bins.99.filtered.fna	NCBI accession pending
SDP	jk18x25bins.1.filtered.fna	NCBI accession pending
SDP	jk18x25bins.11.filtered.fna	NCBI accession pending
SDP	jk18x25bins.13.filtered.fna	NCBI accession pending
SDP	jk18x25bins.14.filtered.fna	NCBI accession pending
SDP	jk18x25bins.16.filtered.fna	NCBI accession pending
SDP	jk18x25bins.17.filtered.fna	NCBI accession pending
SDP	jk18x25bins.18.filtered.fna	NCBI accession pending
SDP	jk18x25bins.20.filtered.fna	NCBI accession pending
SDP	jk18x25bins.22.filtered.fna	NCBI accession pending
SDP	jk18x25bins.25.filtered.fna	NCBI accession pending
SDP	jk18x25bins.28.filtered.fna	NCBI accession pending
SDP	jk18x25bins.29.filtered.fna	NCBI accession pending
SDP	jk18x25bins.3.filtered.fna	NCBI accession pending
SDP	jk18x25bins.30.filtered.fna	NCBI accession pending
SDP	jk18x25bins.31.filtered.fna	NCBI accession pending
SDP	jk18x25bins.32.filtered.fna	NCBI accession pending
SDP	jk18x25bins.33.filtered.fna	NCBI accession pending
SDP	jk18x25bins.35.filtered.fna	NCBI accession pending
SDP	jk18x25bins.36.filtered.fna	NCBI accession pending
SDP	jk18x25bins.37.filtered.fna	NCBI accession pending
SDP	jk18x25bins.38.filtered.fna	NCBI accession pending
SDP	jk18x25bins.39.filtered.fna	NCBI accession pending
SDP	jk18x25bins.4.filtered.fna	NCBI accession pending
SDP	jk18x25bins.41.filtered.fna	NCBI accession pending
SDP	jk18x25bins.42.filtered.fna	NCBI accession pending
SDP	jk18x25bins.43.filtered.fna	NCBI accession pending
SDP	jk18x25bins.47.filtered.fna	NCBI accession pending
SDP	jk18x25bins.48.filtered.fna	NCBI accession pending
SDP	jk18x25bins.49.filtered.fna	NCBI accession pending
SDP	jk18x25bins.5.filtered.fna	NCBI accession pending
SDP	jk18x25bins.51.filtered.fna	NCBI accession pending
SDP	jk18x25bins.52.filtered.fna	NCBI accession pending
SDP	jk18x25bins.55.filtered.fna	NCBI accession pending
SDP	jk18x25bins.56.filtered.fna	NCBI accession pending
SDP	jk18x25bins.57.filtered.fna	NCBI accession pending
SDP	jk18x25bins.58.filtered.fna	NCBI accession pending
SDP	jk18x25bins.59.filtered.fna	NCBI accession pending
SDP	jk18x25bins.6.filtered.fna	NCBI accession pending
SDP	jk18x25bins.60.filtered.fna	NCBI accession pending
SDP	jk18x25bins.61.filtered.fna	NCBI accession pending
SDP	jk18x25bins.62.filtered.fna	NCBI accession pending
SDP	jk18x25bins.63.filtered.fna	NCBI accession pending
SDP	jk18x25bins.64.filtered.fna	NCBI accession pending
SDP	jk18x25bins.65.filtered.fna	NCBI accession pending
SDP	jk18x25bins.66.filtered.fna	NCBI accession pending
SDP	jk18x25bins.67.filtered.fna	NCBI accession pending
SDP	jk18x25bins.7.filtered.fna	NCBI accession pending
SDP	jk18x25bins.70.filtered.fna	NCBI accession pending
SDP	jk18x25bins.71.filtered.fna	NCBI accession pending
SDP	jk18x25bins.75.filtered.fna	NCBI accession pending
SDP	jk18x25bins.76.filtered.fna	NCBI accession pending
SDP	jk18x25bins.78.filtered.fna	NCBI accession pending
SDP	jk18x25bins.8.filtered.fna	NCBI accession pending
SDP	jk18x25bins.80.filtered.fna	NCBI accession pending
SDP	jk18x25bins.82.filtered.fna	NCBI accession pending
SDP	jk18x25bins.85.filtered.fna	NCBI accession pending
SDP	jk18x25bins.86.filtered.fna	NCBI accession pending
SDP	jk18x25bins.87.filtered.fna	NCBI accession pending
SDP	jk18x25bins.89.filtered.fna	NCBI accession pending
SDP	jk18x25bins.9.filtered.fna	NCBI accession pending
SDP	jk18x27bins.1.filtered.fna	NCBI accession pending
SDP	jk18x27bins.11.filtered.fna	NCBI accession pending
SDP	jk18x27bins.12.filtered.fna	NCBI accession pending
SDP	jk18x27bins.13.filtered.fna	NCBI accession pending
SDP	jk18x27bins.14.filtered.fna	NCBI accession pending
SDP	jk18x27bins.16.filtered.fna	NCBI accession pending
SDP	jk18x27bins.17.filtered.fna	NCBI accession pending
SDP	jk18x27bins.18.filtered.fna	NCBI accession pending
SDP	jk18x27bins.2.filtered.fna	NCBI accession pending
SDP	jk18x27bins.20.filtered.fna	NCBI accession pending
SDP	jk18x27bins.21.filtered.fna	NCBI accession pending
SDP	jk18x27bins.23.filtered.fna	NCBI accession pending
SDP	jk18x27bins.25.filtered.fna	NCBI accession pending
SDP	jk18x27bins.27.filtered.fna	NCBI accession pending
SDP	jk18x27bins.29.filtered.fna	NCBI accession pending
SDP	jk18x27bins.30.filtered.fna	NCBI accession pending
SDP	jk18x27bins.35.filtered.fna	NCBI accession pending
SDP	jk18x27bins.36.filtered.fna	NCBI accession pending
SDP	jk18x27bins.37.filtered.fna	NCBI accession pending
SDP	jk18x27bins.38.filtered.fna	NCBI accession pending
SDP	jk18x27bins.4.filtered.fna	NCBI accession pending
SDP	jk18x27bins.40.filtered.fna	NCBI accession pending
SDP	jk18x27bins.41.filtered.fna	NCBI accession pending
SDP	jk18x27bins.44.filtered.fna	NCBI accession pending
SDP	jk18x27bins.45.filtered.fna	NCBI accession pending
SDP	jk18x27bins.46.filtered.fna	NCBI accession pending
SDP	jk18x27bins.47.filtered.fna	NCBI accession pending
SDP	jk18x27bins.48.filtered.fna	NCBI accession pending
SDP	jk18x27bins.49.filtered.fna	NCBI accession pending
SDP	jk18x27bins.50.filtered.fna	NCBI accession pending
SDP	jk18x27bins.51.filtered.fna	NCBI accession pending
SDP	jk18x27bins.52.filtered.fna	NCBI accession pending
SDP	jk18x27bins.53.filtered.fna	NCBI accession pending
SDP	jk18x27bins.54.filtered.fna	NCBI accession pending
SDP	jk18x27bins.56.filtered.fna	NCBI accession pending
SDP	jk18x27bins.58.filtered.fna	NCBI accession pending
SDP	jk18x27bins.60.filtered.fna	NCBI accession pending
SDP	jk18x27bins.63.filtered.fna	NCBI accession pending
SDP	jk18x27bins.65.filtered.fna	NCBI accession pending
SDP	jk18x27bins.66.filtered.fna	NCBI accession pending
SDP	jk18x27bins.67.filtered.fna	NCBI accession pending
SDP	jk18x27bins.68.filtered.fna	NCBI accession pending
SDP	jk18x27bins.69.filtered.fna	NCBI accession pending
SDP	jk18x27bins.7.filtered.fna	NCBI accession pending
SDP	jk18x27bins.71.filtered.fna	NCBI accession pending
SDP	jk18x27bins.72.filtered.fna	NCBI accession pending
SDP	jk18x27bins.73.filtered.fna	NCBI accession pending
SDP	jk18x27bins.9.filtered.fna	NCBI accession pending
SDP	jk18x34bins.10.filtered.fna	NCBI accession pending
SDP	jk18x34bins.12.filtered.fna	NCBI accession pending
SDP	jk18x34bins.13.filtered.fna	NCBI accession pending
SDP	jk18x34bins.15.filtered.fna	NCBI accession pending
SDP	jk18x34bins.18.filtered.fna	NCBI accession pending
SDP	jk18x34bins.19.filtered.fna	NCBI accession pending
SDP	jk18x34bins.20.filtered.fna	NCBI accession pending
SDP	jk18x34bins.21.filtered.fna	NCBI accession pending
SDP	jk18x34bins.22.filtered.fna	NCBI accession pending
SDP	jk18x34bins.23.filtered.fna	NCBI accession pending
SDP	jk18x34bins.24.filtered.fna	NCBI accession pending
SDP	jk18x34bins.26.filtered.fna	NCBI accession pending
SDP	jk18x34bins.27.filtered.fna	NCBI accession pending
SDP	jk18x34bins.28.filtered.fna	NCBI accession pending
SDP	jk18x34bins.29.filtered.fna	NCBI accession pending
SDP	jk18x34bins.3.filtered.fna	NCBI accession pending
SDP	jk18x34bins.31.filtered.fna	NCBI accession pending
SDP	jk18x34bins.32.filtered.fna	NCBI accession pending
SDP	jk18x34bins.34.filtered.fna	NCBI accession pending
SDP	jk18x34bins.35.filtered.fna	NCBI accession pending
SDP	jk18x34bins.36.filtered.fna	NCBI accession pending
SDP	jk18x34bins.37.filtered.fna	NCBI accession pending
SDP	jk18x34bins.39.filtered.fna	NCBI accession pending
SDP	jk18x34bins.42.filtered.fna	NCBI accession pending
SDP	jk18x34bins.43.filtered.fna	NCBI accession pending
SDP	jk18x34bins.45.filtered.fna	NCBI accession pending
SDP	jk18x34bins.47.filtered.fna	NCBI accession pending
SDP	jk18x34bins.48.filtered.fna	NCBI accession pending
SDP	jk18x34bins.51.filtered.fna	NCBI accession pending
SDP	jk18x34bins.52.filtered.fna	NCBI accession pending
SDP	jk18x34bins.53.filtered.fna	NCBI accession pending
SDP	jk18x34bins.54.filtered.fna	NCBI accession pending
SDP	jk18x34bins.55.filtered.fna	NCBI accession pending
SDP	jk18x34bins.56.filtered.fna	NCBI accession pending
SDP	jk18x34bins.57.filtered.fna	NCBI accession pending
SDP	jk18x34bins.58.filtered.fna	NCBI accession pending
SDP	jk18x34bins.59.filtered.fna	NCBI accession pending
SDP	jk18x34bins.61.filtered.fna	NCBI accession pending
SDP	jk18x34bins.62.filtered.fna	NCBI accession pending
SDP	jk18x34bins.63.filtered.fna	NCBI accession pending
SDP	jk18x34bins.64.filtered.fna	NCBI accession pending
SDP	jk18x34bins.66.filtered.fna	NCBI accession pending
SDP	jk18x34bins.68.filtered.fna	NCBI accession pending
SDP	jk18x34bins.69.filtered.fna	NCBI accession pending
SDP	jk18x34bins.7.filtered.fna	NCBI accession pending
SDP	jk18x40bins.14.filtered.fna	NCBI accession pending
SDP	jk18x40bins.16.filtered.fna	NCBI accession pending
SDP	jk18x40bins.18.filtered.fna	NCBI accession pending
SDP	jk18x40bins.19.filtered.fna	NCBI accession pending
SDP	jk18x40bins.20.filtered.fna	NCBI accession pending
SDP	jk18x40bins.22.filtered.fna	NCBI accession pending
SDP	jk18x40bins.24.filtered.fna	NCBI accession pending
SDP	jk18x40bins.25.filtered.fna	NCBI accession pending
SDP	jk18x40bins.26.filtered.fna	NCBI accession pending
SDP	jk18x40bins.27.filtered.fna	NCBI accession pending
SDP	jk18x40bins.3.filtered.fna	NCBI accession pending
SDP	jk18x40bins.30.filtered.fna	NCBI accession pending
SDP	jk18x40bins.33.filtered.fna	NCBI accession pending
SDP	jk18x40bins.34.filtered.fna	NCBI accession pending
SDP	jk18x40bins.35.filtered.fna	NCBI accession pending
SDP	jk18x40bins.39.filtered.fna	NCBI accession pending
SDP	jk18x40bins.4.filtered.fna	NCBI accession pending
SDP	jk18x40bins.40.filtered.fna	NCBI accession pending
SDP	jk18x40bins.42.filtered.fna	NCBI accession pending
SDP	jk18x40bins.44.filtered.fna	NCBI accession pending
SDP	jk18x40bins.47.filtered.fna	NCBI accession pending
SDP	jk18x40bins.48.filtered.fna	NCBI accession pending
SDP	jk18x40bins.5.filtered.fna	NCBI accession pending
SDP	jk18x40bins.50.filtered.fna	NCBI accession pending
SDP	jk18x40bins.51.filtered.fna	NCBI accession pending
SDP	jk18x40bins.54.filtered.fna	NCBI accession pending
SDP	jk18x40bins.6.filtered.fna	NCBI accession pending
SDP	jk18x40bins.8.filtered.fna	NCBI accession pending
SDP	jk18x40bins.9.filtered.fna	NCBI accession pending
SDP	jk18x44bins.1.filtered.fna	NCBI accession pending
SDP	jk18x44bins.10.filtered.fna	NCBI accession pending
SDP	jk18x44bins.5.filtered.fna	NCBI accession pending
SDP	jk18x44bins.7.filtered.fna	NCBI accession pending
SDP	jk18x44bins.8.filtered.fna	NCBI accession pending
SDP	jk18x44bins.9.filtered.fna	NCBI accession pending
SDP	jk18x7bins.1.filtered.fna	NCBI accession pending
SDP	jk18x7bins.10.filtered.fna	NCBI accession pending
SDP	jk18x7bins.100.filtered.fna	NCBI accession pending
SDP	jk18x7bins.101.filtered.fna	NCBI accession pending
SDP	jk18x7bins.102.filtered.fna	NCBI accession pending
SDP	jk18x7bins.104.filtered.fna	NCBI accession pending
SDP	jk18x7bins.108.filtered.fna	NCBI accession pending
SDP	jk18x7bins.110.filtered.fna	NCBI accession pending
SDP	jk18x7bins.111.filtered.fna	NCBI accession pending
SDP	jk18x7bins.112.filtered.fna	NCBI accession pending
SDP	jk18x7bins.113.filtered.fna	NCBI accession pending
SDP	jk18x7bins.118.filtered.fna	NCBI accession pending
SDP	jk18x7bins.119.filtered.fna	NCBI accession pending
SDP	jk18x7bins.12.filtered.fna	NCBI accession pending
SDP	jk18x7bins.13.filtered.fna	NCBI accession pending
SDP	jk18x7bins.15.filtered.fna	NCBI accession pending
SDP	jk18x7bins.17.filtered.fna	NCBI accession pending
SDP	jk18x7bins.18.filtered.fna	NCBI accession pending
SDP	jk18x7bins.21.filtered.fna	NCBI accession pending
SDP	jk18x7bins.22.filtered.fna	NCBI accession pending
SDP	jk18x7bins.23.filtered.fna	NCBI accession pending
SDP	jk18x7bins.24.filtered.fna	NCBI accession pending
SDP	jk18x7bins.26.filtered.fna	NCBI accession pending
SDP	jk18x7bins.29.filtered.fna	NCBI accession pending
SDP	jk18x7bins.3.filtered.fna	NCBI accession pending
SDP	jk18x7bins.31.filtered.fna	NCBI accession pending
SDP	jk18x7bins.32.filtered.fna	NCBI accession pending
SDP	jk18x7bins.33.filtered.fna	NCBI accession pending
SDP	jk18x7bins.34.filtered.fna	NCBI accession pending
SDP	jk18x7bins.35.filtered.fna	NCBI accession pending
SDP	jk18x7bins.36.filtered.fna	NCBI accession pending
SDP	jk18x7bins.37.filtered.fna	NCBI accession pending
SDP	jk18x7bins.39.filtered.fna	NCBI accession pending
SDP	jk18x7bins.4.filtered.fna	NCBI accession pending
SDP	jk18x7bins.41.filtered.fna	NCBI accession pending
SDP	jk18x7bins.42.filtered.fna	NCBI accession pending
SDP	jk18x7bins.44.filtered.fna	NCBI accession pending
SDP	jk18x7bins.45.filtered.fna	NCBI accession pending
SDP	jk18x7bins.47.filtered.fna	NCBI accession pending
SDP	jk18x7bins.48.filtered.fna	NCBI accession pending
SDP	jk18x7bins.5.filtered.fna	NCBI accession pending
SDP	jk18x7bins.50.filtered.fna	NCBI accession pending
SDP	jk18x7bins.51.filtered.fna	NCBI accession pending
SDP	jk18x7bins.52.filtered.fna	NCBI accession pending
SDP	jk18x7bins.53.filtered.fna	NCBI accession pending
SDP	jk18x7bins.54.filtered.fna	NCBI accession pending
SDP	jk18x7bins.55.filtered.fna	NCBI accession pending
SDP	jk18x7bins.57.filtered.fna	NCBI accession pending
SDP	jk18x7bins.59.filtered.fna	NCBI accession pending
SDP	jk18x7bins.61.filtered.fna	NCBI accession pending
SDP	jk18x7bins.63.filtered.fna	NCBI accession pending
SDP	jk18x7bins.65.filtered.fna	NCBI accession pending
SDP	jk18x7bins.66.filtered.fna	NCBI accession pending
SDP	jk18x7bins.67.filtered.fna	NCBI accession pending
SDP	jk18x7bins.69.filtered.fna	NCBI accession pending
SDP	jk18x7bins.70.filtered.fna	NCBI accession pending
SDP	jk18x7bins.71.filtered.fna	NCBI accession pending
SDP	jk18x7bins.72.filtered.fna	NCBI accession pending
SDP	jk18x7bins.73.filtered.fna	NCBI accession pending
SDP	jk18x7bins.75.filtered.fna	NCBI accession pending
SDP	jk18x7bins.77.filtered.fna	NCBI accession pending
SDP	jk18x7bins.79.filtered.fna	NCBI accession pending
SDP	jk18x7bins.8.filtered.fna	NCBI accession pending
SDP	jk18x7bins.81.filtered.fna	NCBI accession pending
SDP	jk18x7bins.84.filtered.fna	NCBI accession pending
SDP	jk18x7bins.86.filtered.fna	NCBI accession pending
SDP	jk18x7bins.87.filtered.fna	NCBI accession pending
SDP	jk18x7bins.89.filtered.fna	NCBI accession pending
SDP	jk18x7bins.9.filtered.fna	NCBI accession pending
SDP	jk18x7bins.90.filtered.fna	NCBI accession pending
SDP	jk18x7bins.92.filtered.fna	NCBI accession pending
SDP	jk18x7bins.95.filtered.fna	NCBI accession pending
SDP	jk18x7bins.99.filtered.fna	NCBI accession pending
SDP	jk18x8bins.1.filtered.fna	NCBI accession pending
SDP	jk18x8bins.13.filtered.fna	NCBI accession pending
SDP	jk18x8bins.18.filtered.fna	NCBI accession pending
SDP	jk18x8bins.2.filtered.fna	NCBI accession pending
SDP	jk18x8bins.20.filtered.fna	NCBI accession pending
SDP	jk18x8bins.21.filtered.fna	NCBI accession pending
SDP	jk18x8bins.27.filtered.fna	NCBI accession pending
SDP	jk18x8bins.28.filtered.fna	NCBI accession pending
SDP	jk18x8bins.29.filtered.fna	NCBI accession pending
SDP	jk18x8bins.3.filtered.fna	NCBI accession pending
SDP	jk18x8bins.4.filtered.fna	NCBI accession pending
SDP	jk18x8bins.5.filtered.fna	NCBI accession pending
SDP	jk18x8bins.6.filtered.fna	NCBI accession pending
SDP	jk18x8bins.7.filtered.fna	NCBI accession pending
SDP	jk18x8bins.9.filtered.fna	NCBI accession pending
SDP	jk18x9bins.10.filtered.fna	NCBI accession pending
SDP	jk18x9bins.12.filtered.fna	NCBI accession pending
SDP	jk18x9bins.13.filtered.fna	NCBI accession pending
SDP	jk18x9bins.14.filtered.fna	NCBI accession pending
SDP	jk18x9bins.15.filtered.fna	NCBI accession pending
SDP	jk18x9bins.18.filtered.fna	NCBI accession pending
SDP	jk18x9bins.19.filtered.fna	NCBI accession pending
SDP	jk18x9bins.20.filtered.fna	NCBI accession pending
SDP	jk18x9bins.24.filtered.fna	NCBI accession pending
SDP	jk18x9bins.25.filtered.fna	NCBI accession pending
SDP	jk18x9bins.27.filtered.fna	NCBI accession pending
SDP	jk18x9bins.28.filtered.fna	NCBI accession pending
SDP	jk18x9bins.29.filtered.fna	NCBI accession pending
SDP	jk18x9bins.3.filtered.fna	NCBI accession pending
SDP	jk18x9bins.30.filtered.fna	NCBI accession pending
SDP	jk18x9bins.32.filtered.fna	NCBI accession pending
SDP	jk18x9bins.33.filtered.fna	NCBI accession pending
SDP	jk18x9bins.35.filtered.fna	NCBI accession pending
SDP	jk18x9bins.4.filtered.fna	NCBI accession pending
SDP	jk18x9bins.40.filtered.fna	NCBI accession pending
SDP	jk18x9bins.43.filtered.fna	NCBI accession pending
SDP	jk18x9bins.44.filtered.fna	NCBI accession pending
SDP	jk18x9bins.46.filtered.fna	NCBI accession pending
SDP	jk18x9bins.48.filtered.fna	NCBI accession pending
SDP	jk18x9bins.49.filtered.fna	NCBI accession pending
SDP	jk18x9bins.5.filtered.fna	NCBI accession pending
SDP	jk18x9bins.50.filtered.fna	NCBI accession pending
SDP	jk18x9bins.51.filtered.fna	NCBI accession pending
SDP	jk18x9bins.53.filtered.fna	NCBI accession pending
SDP	jk18x9bins.55.filtered.fna	NCBI accession pending
SDP	jk18x9bins.56.filtered.fna	NCBI accession pending
SDP	jk18x9bins.57.filtered.fna	NCBI accession pending
SDP	jk18x9bins.58.filtered.fna	NCBI accession pending
SDP	jk18x9bins.60.filtered.fna	NCBI accession pending
SDP	jk18x9bins.61.filtered.fna	NCBI accession pending
SDP	jk18x9bins.62.filtered.fna	NCBI accession pending
SDP	jk18x9bins.63.filtered.fna	NCBI accession pending
SDP	jk18x9bins.64.filtered.fna	NCBI accession pending
SDP	jk18x9bins.65.filtered.fna	NCBI accession pending
SDP	jk18x9bins.66.filtered.fna	NCBI accession pending
SDP	jk18x9bins.67.filtered.fna	NCBI accession pending
SDP	jk18x9bins.69.filtered.fna	NCBI accession pending
SDP	jk18x9bins.7.filtered.fna	NCBI accession pending
SDP	jk18x9bins.70.filtered.fna	NCBI accession pending
SDP	jk18x9bins.72.filtered.fna	NCBI accession pending
SDP	jk18x9bins.73.filtered.fna	NCBI accession pending
SDP	jk18x9bins.74.filtered.fna	NCBI accession pending
SDP	jk18x9bins.76.filtered.fna	NCBI accession pending
SDP	jk18x9bins.77.filtered.fna	NCBI accession pending
SDP	jk18x9bins.79.filtered.fna	NCBI accession pending
SDP	jk18x9bins.83.filtered.fna	NCBI accession pending
SDP	jk18x9bins.84.filtered.fna	NCBI accession pending
SDP	jk18x9bins.85.filtered.fna	NCBI accession pending
SDP	jk18x9bins.87.filtered.fna	NCBI accession pending
SDP	jk18x9bins.88.filtered.fna	NCBI accession pending
SDP	jk18x9bins.9.filtered.fna	NCBI accession pending
SDP	jk18xAbins.10.filtered.fna	NCBI accession pending
SDP	jk18xAbins.11.filtered.fna	NCBI accession pending
SDP	jk18xAbins.12.filtered.fna	NCBI accession pending
SDP	jk18xAbins.13.filtered.fna	NCBI accession pending
SDP	jk18xAbins.15.filtered.fna	NCBI accession pending
SDP	jk18xAbins.16.filtered.fna	NCBI accession pending
SDP	jk18xAbins.18.filtered.fna	NCBI accession pending
SDP	jk18xAbins.19.filtered.fna	NCBI accession pending
SDP	jk18xAbins.2.filtered.fna	NCBI accession pending
SDP	jk18xAbins.20.filtered.fna	NCBI accession pending
SDP	jk18xAbins.21.filtered.fna	NCBI accession pending
SDP	jk18xAbins.22.filtered.fna	NCBI accession pending
SDP	jk18xAbins.24.filtered.fna	NCBI accession pending
SDP	jk18xAbins.25.filtered.fna	NCBI accession pending
SDP	jk18xAbins.26.filtered.fna	NCBI accession pending
SDP	jk18xAbins.27.filtered.fna	NCBI accession pending
SDP	jk18xAbins.29.filtered.fna	NCBI accession pending
SDP	jk18xAbins.3.filtered.fna	NCBI accession pending
SDP	jk18xAbins.30.filtered.fna	NCBI accession pending
SDP	jk18xAbins.31.filtered.fna	NCBI accession pending
SDP	jk18xAbins.36.filtered.fna	NCBI accession pending
SDP	jk18xAbins.38.filtered.fna	NCBI accession pending
SDP	jk18xAbins.40.filtered.fna	NCBI accession pending
SDP	jk18xAbins.42.filtered.fna	NCBI accession pending
SDP	jk18xAbins.43.filtered.fna	NCBI accession pending
SDP	jk18xAbins.44.filtered.fna	NCBI accession pending
SDP	jk18xAbins.45.filtered.fna	NCBI accession pending
SDP	jk18xAbins.46.filtered.fna	NCBI accession pending
SDP	jk18xAbins.48.filtered.fna	NCBI accession pending
SDP	jk18xAbins.49.filtered.fna	NCBI accession pending
SDP	jk18xAbins.50.filtered.fna	NCBI accession pending
SDP	jk18xAbins.51.filtered.fna	NCBI accession pending
SDP	jk18xAbins.52.filtered.fna	NCBI accession pending
SDP	jk18xAbins.53.filtered.fna	NCBI accession pending
SDP	jk18xAbins.55.filtered.fna	NCBI accession pending
SDP	jk18xAbins.56.filtered.fna	NCBI accession pending
SDP	jk18xAbins.6.filtered.fna	NCBI accession pending
SDP	jk18xAbins.60.filtered.fna	NCBI accession pending
SDP	jk18xAbins.61.filtered.fna	NCBI accession pending
SDP	jk18xAbins.62.filtered.fna	NCBI accession pending
SDP	jk18xAbins.63.filtered.fna	NCBI accession pending
SDP	jk18xAbins.64.filtered.fna	NCBI accession pending
SDP	jk18xAbins.66.filtered.fna	NCBI accession pending
SDP	jk18xAbins.67.filtered.fna	NCBI accession pending
SDP	jk18xAbins.68.filtered.fna	NCBI accession pending
SDP	jk18xAbins.7.filtered.fna	NCBI accession pending
SDP	p16x33bins.13.filtered.fna	NCBI accession pending
SDP	p16x33bins.15.filtered.fna	NCBI accession pending
SDP	p16x33bins.16.filtered.fna	NCBI accession pending
SDP	p16x33bins.19.filtered.fna	NCBI accession pending
SDP	p16x33bins.2.filtered.fna	NCBI accession pending
SDP	p16x33bins.23.filtered.fna	NCBI accession pending
SDP	p16x33bins.24.filtered.fna	NCBI accession pending
SDP	p16x33bins.25.filtered.fna	NCBI accession pending
SDP	p16x33bins.27.filtered.fna	NCBI accession pending
SDP	p16x33bins.28.filtered.fna	NCBI accession pending
SDP	p16x33bins.29.filtered.fna	NCBI accession pending
SDP	p16x33bins.3.filtered.fna	NCBI accession pending
SDP	p16x33bins.33.filtered.fna	NCBI accession pending
SDP	p16x33bins.34.filtered.fna	NCBI accession pending
SDP	p16x33bins.37.filtered.fna	NCBI accession pending
SDP	p16x33bins.38.filtered.fna	NCBI accession pending
SDP	p16x33bins.39.filtered.fna	NCBI accession pending
SDP	p16x33bins.4.filtered.fna	NCBI accession pending
SDP	p16x33bins.41.filtered.fna	NCBI accession pending
SDP	p16x33bins.42.filtered.fna	NCBI accession pending
SDP	p16x33bins.43.filtered.fna	NCBI accession pending
SDP	p16x33bins.44.filtered.fna	NCBI accession pending
SDP	p16x33bins.45.filtered.fna	NCBI accession pending
SDP	p16x33bins.47.filtered.fna	NCBI accession pending
SDP	p16x33bins.48.filtered.fna	NCBI accession pending
SDP	p16x33bins.49.filtered.fna	NCBI accession pending
SDP	p16x33bins.5.filtered.fna	NCBI accession pending
SDP	p16x33bins.50.filtered.fna	NCBI accession pending
SDP	p16x33bins.51.filtered.fna	NCBI accession pending
SDP	p16x33bins.58.filtered.fna	NCBI accession pending
SDP	p16x33bins.6.filtered.fna	NCBI accession pending
SDP	p16x33bins.62.filtered.fna	NCBI accession pending
SDP	p16x33bins.64.filtered.fna	NCBI accession pending
SDP	p16x33bins.66.filtered.fna	NCBI accession pending
SDP	p16x33bins.67.filtered.fna	NCBI accession pending
SDP	p16x33bins.69.filtered.fna	NCBI accession pending
SDP	p16x33bins.70.filtered.fna	NCBI accession pending
SDP	p16x33bins.71.filtered.fna	NCBI accession pending
SDP	p16x33bins.72.filtered.fna	NCBI accession pending
SDP	p16x33bins.73.filtered.fna	NCBI accession pending
SDP	p16x33bins.75.filtered.fna	NCBI accession pending
SDP	p16x33bins.8.filtered.fna	NCBI accession pending
SDP	p16x33bins.9.filtered.fna	NCBI accession pending
SDP	p16x34bins.1.filtered.fna	NCBI accession pending
SDP	p16x34bins.10.filtered.fna	NCBI accession pending
SDP	p16x34bins.13.filtered.fna	NCBI accession pending
SDP	p16x34bins.14.filtered.fna	NCBI accession pending
SDP	p16x34bins.15.filtered.fna	NCBI accession pending
SDP	p16x34bins.17.filtered.fna	NCBI accession pending
SDP	p16x34bins.18.filtered.fna	NCBI accession pending
SDP	p16x34bins.20.filtered.fna	NCBI accession pending
SDP	p16x34bins.21.filtered.fna	NCBI accession pending
SDP	p16x34bins.22.filtered.fna	NCBI accession pending
SDP	p16x34bins.23.filtered.fna	NCBI accession pending
SDP	p16x34bins.24.filtered.fna	NCBI accession pending
SDP	p16x34bins.25.filtered.fna	NCBI accession pending
SDP	p16x34bins.26.filtered.fna	NCBI accession pending
SDP	p16x34bins.27.filtered.fna	NCBI accession pending
SDP	p16x34bins.28.filtered.fna	NCBI accession pending
SDP	p16x34bins.30.filtered.fna	NCBI accession pending
SDP	p16x34bins.31.filtered.fna	NCBI accession pending
SDP	p16x34bins.33.filtered.fna	NCBI accession pending
SDP	p16x34bins.34.filtered.fna	NCBI accession pending
SDP	p16x34bins.35.filtered.fna	NCBI accession pending
SDP	p16x34bins.36.filtered.fna	NCBI accession pending
SDP	p16x34bins.37.filtered.fna	NCBI accession pending
SDP	p16x34bins.39.filtered.fna	NCBI accession pending
SDP	p16x34bins.40.filtered.fna	NCBI accession pending
SDP	p16x34bins.41.filtered.fna	NCBI accession pending
SDP	p16x34bins.42.filtered.fna	NCBI accession pending
SDP	p16x34bins.43.filtered.fna	NCBI accession pending
SDP	p16x34bins.44.filtered.fna	NCBI accession pending
SDP	p16x34bins.45.filtered.fna	NCBI accession pending
SDP	p16x34bins.47.filtered.fna	NCBI accession pending
SDP	p16x34bins.48.filtered.fna	NCBI accession pending
SDP	p16x34bins.5.filtered.fna	NCBI accession pending
SDP	p16x34bins.50.filtered.fna	NCBI accession pending
SDP	p16x34bins.51.filtered.fna	NCBI accession pending
SDP	p16x34bins.52.filtered.fna	NCBI accession pending
SDP	p16x34bins.53.filtered.fna	NCBI accession pending
SDP	p16x34bins.54.filtered.fna	NCBI accession pending
SDP	p16x34bins.57.filtered.fna	NCBI accession pending
SDP	p16x34bins.59.filtered.fna	NCBI accession pending
SDP	p16x34bins.60.filtered.fna	NCBI accession pending
SDP	p16x34bins.61.filtered.fna	NCBI accession pending
SDP	p16x34bins.62.filtered.fna	NCBI accession pending
SDP	p16x34bins.64.filtered.fna	NCBI accession pending
SDP	p16x34bins.65.filtered.fna	NCBI accession pending
SDP	p16x34bins.66.filtered.fna	NCBI accession pending
SDP	p16x34bins.68.filtered.fna	NCBI accession pending
SDP	p16x34bins.69.filtered.fna	NCBI accession pending
SDP	p16x34bins.7.filtered.fna	NCBI accession pending
SDP	p16x34bins.70.filtered.fna	NCBI accession pending
SDP	p16x34bins.71.filtered.fna	NCBI accession pending
SDP	p16x34bins.72.filtered.fna	NCBI accession pending
SDP	p16x34bins.9.filtered.fna	NCBI accession pending
SDP	p16x43bins.1.filtered.fna	NCBI accession pending
SDP	p16x43bins.10.filtered.fna	NCBI accession pending
SDP	p16x43bins.11.filtered.fna	NCBI accession pending
SDP	p16x43bins.12.filtered.fna	NCBI accession pending
SDP	p16x43bins.13.filtered.fna	NCBI accession pending
SDP	p16x43bins.14.filtered.fna	NCBI accession pending
SDP	p16x43bins.16.filtered.fna	NCBI accession pending
SDP	p16x43bins.17.filtered.fna	NCBI accession pending
SDP	p16x43bins.2.filtered.fna	NCBI accession pending
SDP	p16x43bins.22.filtered.fna	NCBI accession pending
SDP	p16x43bins.23.filtered.fna	NCBI accession pending
SDP	p16x43bins.25.filtered.fna	NCBI accession pending
SDP	p16x43bins.26.filtered.fna	NCBI accession pending
SDP	p16x43bins.28.filtered.fna	NCBI accession pending
SDP	p16x43bins.29.filtered.fna	NCBI accession pending
SDP	p16x43bins.30.filtered.fna	NCBI accession pending
SDP	p16x43bins.35.filtered.fna	NCBI accession pending
SDP	p16x43bins.39.filtered.fna	NCBI accession pending
SDP	p16x43bins.4.filtered.fna	NCBI accession pending
SDP	p16x43bins.40.filtered.fna	NCBI accession pending
SDP	p16x43bins.41.filtered.fna	NCBI accession pending
SDP	p16x43bins.42.filtered.fna	NCBI accession pending
SDP	p16x43bins.43.filtered.fna	NCBI accession pending
SDP	p16x43bins.44.filtered.fna	NCBI accession pending
SDP	p16x43bins.45.filtered.fna	NCBI accession pending
SDP	p16x43bins.47.filtered.fna	NCBI accession pending
SDP	p16x43bins.48.filtered.fna	NCBI accession pending
SDP	p16x43bins.5.filtered.fna	NCBI accession pending
SDP	p16x43bins.52.filtered.fna	NCBI accession pending
SDP	p16x43bins.53.filtered.fna	NCBI accession pending
SDP	p16x43bins.54.filtered.fna	NCBI accession pending
SDP	p16x43bins.55.filtered.fna	NCBI accession pending
SDP	p16x43bins.56.filtered.fna	NCBI accession pending
SDP	p16x43bins.57.filtered.fna	NCBI accession pending
SDP	p16x43bins.58.filtered.fna	NCBI accession pending
SDP	p16x43bins.59.filtered.fna	NCBI accession pending
SDP	p16x43bins.6.filtered.fna	NCBI accession pending
SDP	p16x43bins.60.filtered.fna	NCBI accession pending
SDP	p16x43bins.61.filtered.fna	NCBI accession pending
SDP	p16x43bins.62.filtered.fna	NCBI accession pending
SDP	p16x43bins.64.filtered.fna	NCBI accession pending
SDP	p16x43bins.65.filtered.fna	NCBI accession pending
SDP	p16x43bins.66.filtered.fna	NCBI accession pending
SDP	p16x43bins.67.filtered.fna	NCBI accession pending
SDP	p16x43bins.69.filtered.fna	NCBI accession pending
SDP	p16x43bins.70.filtered.fna	NCBI accession pending
SDP	p16x43bins.71.filtered.fna	NCBI accession pending
SDP	p16x43bins.9.filtered.fna	NCBI accession pending
SDP	p16x44bins.1.filtered.fna	NCBI accession pending
SDP	p16x44bins.13.filtered.fna	NCBI accession pending
SDP	p16x44bins.14.filtered.fna	NCBI accession pending
SDP	p16x44bins.15.filtered.fna	NCBI accession pending
SDP	p16x44bins.17.filtered.fna	NCBI accession pending
SDP	p16x44bins.19.filtered.fna	NCBI accession pending
SDP	p16x44bins.2.filtered.fna	NCBI accession pending
SDP	p16x44bins.21.filtered.fna	NCBI accession pending
SDP	p16x44bins.23.filtered.fna	NCBI accession pending
SDP	p16x44bins.24.filtered.fna	NCBI accession pending
SDP	p16x44bins.26.filtered.fna	NCBI accession pending
SDP	p16x44bins.27.filtered.fna	NCBI accession pending
SDP	p16x44bins.32.filtered.fna	NCBI accession pending
SDP	p16x44bins.33.filtered.fna	NCBI accession pending
SDP	p16x44bins.34.filtered.fna	NCBI accession pending
SDP	p16x44bins.35.filtered.fna	NCBI accession pending
SDP	p16x44bins.36.filtered.fna	NCBI accession pending
SDP	p16x44bins.39.filtered.fna	NCBI accession pending
SDP	p16x44bins.4.filtered.fna	NCBI accession pending
SDP	p16x44bins.40.filtered.fna	NCBI accession pending
SDP	p16x44bins.42.filtered.fna	NCBI accession pending
SDP	p16x44bins.43.filtered.fna	NCBI accession pending
SDP	p16x44bins.45.filtered.fna	NCBI accession pending
SDP	p16x44bins.46.filtered.fna	NCBI accession pending
SDP	p16x44bins.48.filtered.fna	NCBI accession pending
SDP	p16x44bins.5.filtered.fna	NCBI accession pending
SDP	p16x44bins.51.filtered.fna	NCBI accession pending
SDP	p16x44bins.53.filtered.fna	NCBI accession pending
SDP	p16x44bins.54.filtered.fna	NCBI accession pending
SDP	p16x44bins.6.filtered.fna	NCBI accession pending
SDP	p16x44bins.7.filtered.fna	NCBI accession pending
SDP	p16x44bins.9.filtered.fna	NCBI accession pending
SDP	p16x57bins.10.filtered.fna	NCBI accession pending
SDP	p16x57bins.11.filtered.fna	NCBI accession pending
SDP	p16x57bins.12.filtered.fna	NCBI accession pending
SDP	p16x57bins.13.filtered.fna	NCBI accession pending
SDP	p16x57bins.15.filtered.fna	NCBI accession pending
SDP	p16x57bins.17.filtered.fna	NCBI accession pending
SDP	p16x57bins.2.filtered.fna	NCBI accession pending
SDP	p16x57bins.20.filtered.fna	NCBI accession pending
SDP	p16x57bins.21.filtered.fna	NCBI accession pending
SDP	p16x57bins.23.filtered.fna	NCBI accession pending
SDP	p16x57bins.24.filtered.fna	NCBI accession pending
SDP	p16x57bins.27.filtered.fna	NCBI accession pending
SDP	p16x57bins.28.filtered.fna	NCBI accession pending
SDP	p16x57bins.3.filtered.fna	NCBI accession pending
SDP	p16x57bins.30.filtered.fna	NCBI accession pending
SDP	p16x57bins.31.filtered.fna	NCBI accession pending
SDP	p16x57bins.32.filtered.fna	NCBI accession pending
SDP	p16x57bins.33.filtered.fna	NCBI accession pending
SDP	p16x57bins.34.filtered.fna	NCBI accession pending
SDP	p16x57bins.35.filtered.fna	NCBI accession pending
SDP	p16x57bins.37.filtered.fna	NCBI accession pending
SDP	p16x57bins.38.filtered.fna	NCBI accession pending
SDP	p16x57bins.39.filtered.fna	NCBI accession pending
SDP	p16x57bins.4.filtered.fna	NCBI accession pending
SDP	p16x57bins.40.filtered.fna	NCBI accession pending
SDP	p16x57bins.41.filtered.fna	NCBI accession pending
SDP	p16x57bins.42.filtered.fna	NCBI accession pending
SDP	p16x57bins.45.filtered.fna	NCBI accession pending
SDP	p16x57bins.46.filtered.fna	NCBI accession pending
SDP	p16x57bins.48.filtered.fna	NCBI accession pending
SDP	p16x57bins.5.filtered.fna	NCBI accession pending
SDP	p16x57bins.51.filtered.fna	NCBI accession pending
SDP	p16x57bins.52.filtered.fna	NCBI accession pending
SDP	p16x57bins.55.filtered.fna	NCBI accession pending
SDP	p16x57bins.56.filtered.fna	NCBI accession pending
SDP	p16x57bins.57.filtered.fna	NCBI accession pending
SDP	p16x57bins.58.filtered.fna	NCBI accession pending
SDP	p16x57bins.6.filtered.fna	NCBI accession pending
SDP	p16x57bins.7.filtered.fna	NCBI accession pending
SDP	p16x60bins.10.filtered.fna	NCBI accession pending
SDP	p16x60bins.11.filtered.fna	NCBI accession pending
SDP	p16x60bins.12.filtered.fna	NCBI accession pending
SDP	p16x60bins.14.filtered.fna	NCBI accession pending
SDP	p16x60bins.15.filtered.fna	NCBI accession pending
SDP	p16x60bins.17.filtered.fna	NCBI accession pending
SDP	p16x60bins.18.filtered.fna	NCBI accession pending
SDP	p16x60bins.19.filtered.fna	NCBI accession pending
SDP	p16x60bins.2.filtered.fna	NCBI accession pending
SDP	p16x60bins.21.filtered.fna	NCBI accession pending
SDP	p16x60bins.22.filtered.fna	NCBI accession pending
SDP	p16x60bins.24.filtered.fna	NCBI accession pending
SDP	p16x60bins.25.filtered.fna	NCBI accession pending
SDP	p16x60bins.26.filtered.fna	NCBI accession pending
SDP	p16x60bins.27.filtered.fna	NCBI accession pending
SDP	p16x60bins.30.filtered.fna	NCBI accession pending
SDP	p16x60bins.31.filtered.fna	NCBI accession pending
SDP	p16x60bins.32.filtered.fna	NCBI accession pending
SDP	p16x60bins.33.filtered.fna	NCBI accession pending
SDP	p16x60bins.34.filtered.fna	NCBI accession pending
SDP	p16x60bins.37.filtered.fna	NCBI accession pending
SDP	p16x60bins.38.filtered.fna	NCBI accession pending
SDP	p16x60bins.4.filtered.fna	NCBI accession pending
SDP	p16x60bins.40.filtered.fna	NCBI accession pending
SDP	p16x60bins.43.filtered.fna	NCBI accession pending
SDP	p16x60bins.45.filtered.fna	NCBI accession pending
SDP	p16x60bins.46.filtered.fna	NCBI accession pending
SDP	p16x60bins.47.filtered.fna	NCBI accession pending
SDP	p16x60bins.48.filtered.fna	NCBI accession pending
SDP	p16x60bins.49.filtered.fna	NCBI accession pending
SDP	p16x60bins.50.filtered.fna	NCBI accession pending
SDP	p16x60bins.51.filtered.fna	NCBI accession pending
SDP	p16x60bins.52.filtered.fna	NCBI accession pending
SDP	p16x60bins.53.filtered.fna	NCBI accession pending
SDP	p16x60bins.55.filtered.fna	NCBI accession pending
SDP	p16x60bins.57.filtered.fna	NCBI accession pending
SDP	p16x60bins.58.filtered.fna	NCBI accession pending
SDP	p16x60bins.6.filtered.fna	NCBI accession pending
SDP	p16x60bins.61.filtered.fna	NCBI accession pending
SDP	p16x60bins.63.filtered.fna	NCBI accession pending
SDP	p16x60bins.64.filtered.fna	NCBI accession pending
SDP	p16x60bins.65.filtered.fna	NCBI accession pending
SDP	p16x60bins.66.filtered.fna	NCBI accession pending
SDP	p16x60bins.67.filtered.fna	NCBI accession pending
SDP	p16x60bins.7.filtered.fna	NCBI accession pending
SDP	p16x60bins.8.filtered.fna	NCBI accession pending
SDP	p16x60bins.9.filtered.fna	NCBI accession pending
SDP	p16x63bins.1.filtered.fna	NCBI accession pending
SDP	p16x63bins.12.filtered.fna	NCBI accession pending
SDP	p16x63bins.18.filtered.fna	NCBI accession pending
SDP	p16x63bins.19.filtered.fna	NCBI accession pending
SDP	p16x63bins.2.filtered.fna	NCBI accession pending
SDP	p16x63bins.20.filtered.fna	NCBI accession pending
SDP	p16x63bins.21.filtered.fna	NCBI accession pending
SDP	p16x63bins.23.filtered.fna	NCBI accession pending
SDP	p16x63bins.25.filtered.fna	NCBI accession pending
SDP	p16x63bins.27.filtered.fna	NCBI accession pending
SDP	p16x63bins.28.filtered.fna	NCBI accession pending
SDP	p16x63bins.29.filtered.fna	NCBI accession pending
SDP	p16x63bins.3.filtered.fna	NCBI accession pending
SDP	p16x63bins.31.filtered.fna	NCBI accession pending
SDP	p16x63bins.32.filtered.fna	NCBI accession pending
SDP	p16x63bins.35.filtered.fna	NCBI accession pending
SDP	p16x63bins.36.filtered.fna	NCBI accession pending
SDP	p16x63bins.38.filtered.fna	NCBI accession pending
SDP	p16x63bins.4.filtered.fna	NCBI accession pending
SDP	p16x63bins.40.filtered.fna	NCBI accession pending
SDP	p16x63bins.41.filtered.fna	NCBI accession pending
SDP	p16x63bins.43.filtered.fna	NCBI accession pending
SDP	p16x63bins.44.filtered.fna	NCBI accession pending
SDP	p16x63bins.45.filtered.fna	NCBI accession pending
SDP	p16x63bins.46.filtered.fna	NCBI accession pending
SDP	p16x63bins.47.filtered.fna	NCBI accession pending
SDP	p16x63bins.48.filtered.fna	NCBI accession pending
SDP	p16x63bins.49.filtered.fna	NCBI accession pending
SDP	p16x63bins.5.filtered.fna	NCBI accession pending
SDP	p16x63bins.52.filtered.fna	NCBI accession pending
SDP	p16x63bins.53.filtered.fna	NCBI accession pending
SDP	p16x63bins.55.filtered.fna	NCBI accession pending
SDP	p16x63bins.56.filtered.fna	NCBI accession pending
SDP	p16x63bins.57.filtered.fna	NCBI accession pending
SDP	p16x63bins.58.filtered.fna	NCBI accession pending
SDP	p16x63bins.6.filtered.fna	NCBI accession pending
SDP	p16x63bins.61.filtered.fna	NCBI accession pending
SDP	p16x63bins.62.filtered.fna	NCBI accession pending
SDP	p16x63bins.65.filtered.fna	NCBI accession pending
SDP	p16x63bins.67.filtered.fna	NCBI accession pending
SDP	p16x63bins.68.filtered.fna	NCBI accession pending
SDP	p16x63bins.69.filtered.fna	NCBI accession pending
SDP	p16x63bins.7.filtered.fna	NCBI accession pending
SDP	p16x63bins.70.filtered.fna	NCBI accession pending
SDP	p16x63bins.71.filtered.fna	NCBI accession pending
SDP	p16x63bins.72.filtered.fna	NCBI accession pending
SDP	p16x63bins.73.filtered.fna	NCBI accession pending
SDP	p16x63bins.74.filtered.fna	NCBI accession pending
SDP	p16x63bins.8.filtered.fna	NCBI accession pending
SDP	p16x63bins.9.filtered.fna	NCBI accession pending
SDP	p16x65bins.1.filtered.fna	NCBI accession pending
SDP	p16x65bins.10.filtered.fna	NCBI accession pending
SDP	p16x65bins.13.filtered.fna	NCBI accession pending
SDP	p16x65bins.14.filtered.fna	NCBI accession pending
SDP	p16x65bins.15.filtered.fna	NCBI accession pending
SDP	p16x65bins.17.filtered.fna	NCBI accession pending
SDP	p16x65bins.18.filtered.fna	NCBI accession pending
SDP	p16x65bins.19.filtered.fna	NCBI accession pending
SDP	p16x65bins.2.filtered.fna	NCBI accession pending
SDP	p16x65bins.21.filtered.fna	NCBI accession pending
SDP	p16x65bins.22.filtered.fna	NCBI accession pending
SDP	p16x65bins.24.filtered.fna	NCBI accession pending
SDP	p16x65bins.25.filtered.fna	NCBI accession pending
SDP	p16x65bins.26.filtered.fna	NCBI accession pending
SDP	p16x65bins.27.filtered.fna	NCBI accession pending
SDP	p16x65bins.28.filtered.fna	NCBI accession pending
SDP	p16x65bins.3.filtered.fna	NCBI accession pending
SDP	p16x65bins.30.filtered.fna	NCBI accession pending
SDP	p16x65bins.31.filtered.fna	NCBI accession pending
SDP	p16x65bins.32.filtered.fna	NCBI accession pending
SDP	p16x65bins.33.filtered.fna	NCBI accession pending
SDP	p16x65bins.34.filtered.fna	NCBI accession pending
SDP	p16x65bins.36.filtered.fna	NCBI accession pending
SDP	p16x65bins.37.filtered.fna	NCBI accession pending
SDP	p16x65bins.39.filtered.fna	NCBI accession pending
SDP	p16x65bins.40.filtered.fna	NCBI accession pending
SDP	p16x65bins.41.filtered.fna	NCBI accession pending
SDP	p16x65bins.43.filtered.fna	NCBI accession pending
SDP	p16x65bins.46.filtered.fna	NCBI accession pending
SDP	p16x65bins.47.filtered.fna	NCBI accession pending
SDP	p16x65bins.48.filtered.fna	NCBI accession pending
SDP	p16x65bins.49.filtered.fna	NCBI accession pending
SDP	p16x65bins.5.filtered.fna	NCBI accession pending
SDP	p16x65bins.50.filtered.fna	NCBI accession pending
SDP	p16x65bins.51.filtered.fna	NCBI accession pending
SDP	p16x65bins.53.filtered.fna	NCBI accession pending
SDP	p16x65bins.8.filtered.fna	NCBI accession pending
SDP	p16x65bins.9.filtered.fna	NCBI accession pending
Pelagic	GCA_002719735.1	NCBI
Pelagic	GCA_002696455.1	NCBI
Pelagic	GCA_002704905.1	NCBI
Pelagic	GCA_002692555.1	NCBI
Pelagic	GCA_002705345.1	NCBI
Pelagic	GCA_002702575.1	NCBI
Pelagic	GCA_002683295.1	NCBI
Pelagic	GCA_002714425.1	NCBI
Pelagic	GCA_002691425.1	NCBI
Pelagic	GCA_002730625.1	NCBI
Pelagic	GCA_002712395.1	NCBI
Pelagic	GCA_002706335.1	NCBI
Pelagic	GCA_002684955.1	NCBI
Pelagic	GCA_002709475.1	NCBI
Pelagic	GCA_002702225.1	NCBI
Pelagic	GCA_002713615.1	NCBI
Pelagic	GCA_002696345.1	NCBI
Pelagic	GCA_002726615.1	NCBI
Pelagic	GCA_002687185.1	NCBI
Pelagic	GCA_002707685.1	NCBI
Pelagic	GCA_002716485.1	NCBI
Pelagic	GCA_002694925.1	NCBI
Pelagic	GCA_002718845.1	NCBI
Pelagic	GCA_002727515.1	NCBI
Pelagic	GCA_002721725.1	NCBI
Pelagic	GCA_002728955.1	NCBI
Pelagic	GCA_002719055.1	NCBI
Pelagic	GCA_002707495.1	NCBI
Pelagic	GCA_002711675.1	NCBI
Pelagic	GCA_002711455.1	NCBI
Pelagic	GCA_002695375.1	NCBI
Pelagic	GCA_002724985.1	NCBI
Pelagic	GCA_002715065.1	NCBI
Pelagic	GCA_002703295.1	NCBI
Pelagic	GCA_002728195.1	NCBI
Pelagic	GCA_002687285.1	NCBI
Pelagic	GCA_002683195.1	NCBI
Pelagic	GCA_002715425.1	NCBI
Pelagic	GCA_002711645.1	NCBI
Pelagic	GCA_002719795.1	NCBI
Pelagic	GCA_002703505.1	NCBI
Pelagic	GCA_002683955.1	NCBI
Pelagic	GCA_002719155.1	NCBI
Pelagic	GCA_002704405.1	NCBI
Pelagic	GCA_002687375.1	NCBI
Pelagic	GCA_002722915.1	NCBI
Pelagic	GCA_002695185.1	NCBI
Pelagic	GCA_002729215.1	NCBI
Pelagic	GCA_002690135.1	NCBI
Pelagic	GCA_002685895.1	NCBI
Pelagic	GCA_002729695.1	NCBI
Pelagic	GCA_002727625.1	NCBI
Pelagic	GCA_002731295.1	NCBI
Pelagic	GCA_002702465.1	NCBI
Pelagic	GCA_002688065.1	NCBI
Pelagic	GCA_002725655.1	NCBI
Pelagic	GCA_002714255.1	NCBI
Pelagic	GCA_002683215.1	NCBI
Pelagic	GCA_002715705.1	NCBI
Pelagic	GCA_002713925.1	NCBI
Pelagic	GCA_002716125.1	NCBI
Pelagic	GCA_002705575.1	NCBI
Pelagic	GCA_002720975.1	NCBI
Pelagic	GCA_002713965.1	NCBI
Pelagic	GCA_002693695.1	NCBI
Pelagic	GCA_002725515.1	NCBI
Pelagic	GCA_002694075.1	NCBI
Pelagic	GCA_002689225.1	NCBI
Pelagic	GCA_002724315.1	NCBI
Pelagic	GCA_002700645.1	NCBI
Pelagic	GCA_002700385.1	NCBI
Pelagic	GCA_002688135.1	NCBI
Pelagic	GCA_002718155.1	NCBI
Pelagic	GCA_002712495.1	NCBI
Pelagic	GCA_002704665.1	NCBI
Pelagic	GCA_002729575.1	NCBI
Pelagic	GCA_002726515.1	NCBI
Pelagic	GCA_002691385.1	NCBI
Pelagic	GCA_002718555.1	NCBI
Pelagic	GCA_002696585.1	NCBI
Pelagic	GCA_002705365.1	NCBI
Pelagic	GCA_002694485.1	NCBI
Pelagic	GCA_002684195.1	NCBI
Pelagic	GCA_002716465.1	NCBI
Pelagic	GCA_002705995.1	NCBI
Pelagic	GCA_002725735.1	NCBI
Pelagic	GCA_002689585.1	NCBI
Pelagic	GCA_002706465.1	NCBI
Pelagic	GCA_002702325.1	NCBI
Pelagic	GCA_002693535.1	NCBI
Pelagic	GCA_002720355.1	NCBI
Pelagic	GCA_002705795.1	NCBI
Pelagic	GCA_002702865.1	NCBI
Pelagic	GCA_002698565.1	NCBI
Pelagic	GCA_002715375.1	NCBI
Pelagic	GCA_002714925.1	NCBI
Pelagic	GCA_002711965.1	NCBI
Pelagic	GCA_002725805.1	NCBI
Pelagic	GCA_002715885.1	NCBI
Pelagic	GCA_002716355.1	NCBI
Pelagic	GCA_002715615.1	NCBI
Pelagic	GCA_002687015.1	NCBI
Pelagic	GCA_002725015.1	NCBI
Pelagic	GCA_002706025.1	NCBI
Pelagic	GCA_002708995.1	NCBI
Pelagic	GCA_002700965.1	NCBI
Pelagic	GCA_002686065.1	NCBI
Pelagic	GCA_002719755.1	NCBI
Pelagic	GCA_002718235.1	NCBI
Pelagic	GCA_002702145.1	NCBI
Pelagic	GCA_002700775.1	NCBI
Pelagic	GCA_002697685.1	NCBI
Pelagic	GCA_002702115.1	NCBI
Pelagic	GCA_002685175.1	NCBI
Pelagic	GCA_002714625.1	NCBI
Pelagic	GCA_002711795.1	NCBI
Pelagic	GCA_002706285.1	NCBI
Pelagic	GCA_002715365.1	NCBI
Pelagic	GCA_002698125.1	NCBI
Pelagic	GCA_002694325.1	NCBI
Pelagic	GCA_002692065.1	NCBI
Pelagic	GCA_002697785.1	NCBI
Pelagic	GCA_002696915.1	NCBI
Pelagic	GCA_002718455.1	NCBI
Pelagic	GCA_002715725.1	NCBI
Pelagic	GCA_002684635.1	NCBI
Pelagic	GCA_002724745.1	NCBI
Pelagic	GCA_002687795.1	NCBI
Pelagic	GCA_002715205.1	NCBI
Pelagic	GCA_002707865.1	NCBI
Pelagic	GCA_002693375.1	NCBI
Pelagic	GCA_002701075.1	NCBI
Pelagic	GCA_002700285.1	NCBI
Pelagic	GCA_002727965.1	NCBI
Pelagic	GCA_002712005.1	NCBI
Pelagic	GCA_002714685.1	NCBI
Pelagic	GCA_002702835.1	NCBI
Pelagic	GCA_002698235.1	NCBI
Pelagic	GCA_002723415.1	NCBI
Pelagic	GCA_002697885.1	NCBI
Pelagic	GCA_002715965.1	NCBI
Pelagic	GCA_002711715.1	NCBI
Pelagic	GCA_002691095.1	NCBI
Pelagic	GCA_002699515.1	NCBI
Pelagic	GCA_002683915.1	NCBI
Pelagic	GCA_002730955.1	NCBI
Pelagic	GCA_002713145.1	NCBI
Pelagic	GCA_002685195.1	NCBI
Pelagic	GCA_002731275.1	NCBI
Pelagic	GCA_002699145.1	NCBI
Pelagic	GCA_002698505.1	NCBI
Pelagic	GCA_002731235.1	NCBI
Pelagic	GCA_002728935.1	NCBI
Pelagic	GCA_002711025.1	NCBI
Pelagic	GCA_002721465.1	NCBI
Pelagic	GCA_002697965.1	NCBI
Pelagic	GCA_002698665.1	NCBI
Pelagic	GCA_002695685.1	NCBI
Pelagic	GCA_002691685.1	NCBI
Pelagic	GCA_002714485.1	NCBI
Pelagic	GCA_002709395.1	NCBI
Pelagic	GCA_002716145.1	NCBI
Pelagic	GCA_002715305.1	NCBI
Pelagic	GCA_002689455.1	NCBI
Pelagic	GCA_002722615.1	NCBI
Pelagic	GCA_002694475.1	NCBI
Pelagic	GCA_002688185.1	NCBI
Pelagic	GCA_002706985.1	NCBI
Pelagic	GCA_002699585.1	NCBI
Pelagic	GCA_002683455.1	NCBI
Pelagic	GCA_002709065.1	NCBI
Pelagic	GCA_002707725.1	NCBI
Pelagic	GCA_002699665.1	NCBI
Pelagic	GCA_002692745.1	NCBI
Pelagic	GCA_002686705.1	NCBI
Pelagic	GCA_002728875.1	NCBI
Pelagic	GCA_002717505.1	NCBI
Pelagic	GCA_002685755.1	NCBI
Pelagic	GCA_002721155.1	NCBI
Pelagic	GCA_002717345.1	NCBI
Pelagic	GCA_002716445.1	NCBI
Pelagic	GCA_002726935.1	NCBI
Pelagic	GCA_002702595.1	NCBI
Pelagic	GCA_002714665.1	NCBI
Pelagic	GCA_002713205.1	NCBI
Pelagic	GCA_002701765.1	NCBI
Pelagic	GCA_002720935.1	NCBI
Pelagic	GCA_002716675.1	NCBI
Pelagic	GCA_002684315.1	NCBI
Pelagic	GCA_002703565.1	NCBI
Pelagic	GCA_002697725.1	NCBI
Pelagic	GCA_002684115.1	NCBI
Pelagic	GCA_002727395.1	NCBI
Pelagic	GCA_002689885.1	NCBI
Pelagic	GCA_002721305.1	NCBI
Pelagic	GCA_002720895.1	NCBI
Pelagic	GCA_002699245.1	NCBI
Pelagic	GCA_002731375.1	NCBI
Pelagic	GCA_002718915.1	NCBI
Pelagic	GCA_002698625.1	NCBI
Pelagic	GCA_002726395.1	NCBI
Pelagic	GCA_002705125.1	NCBI
Pelagic	GCA_002689125.1	NCBI
Pelagic	GCA_002703125.1	NCBI
Pelagic	GCA_002701065.1	NCBI
Pelagic	GCA_002684375.1	NCBI
Pelagic	GCA_002725285.1	NCBI
Pelagic	GCA_002697115.1	NCBI
Pelagic	GCA_002695905.1	NCBI
Pelagic	GCA_002731315.1	NCBI
Pelagic	GCA_002714325.1	NCBI
Pelagic	GCA_002731455.1	NCBI
Pelagic	GCA_002717185.1	NCBI
Pelagic	GCA_002695545.1	NCBI
Pelagic	GCA_002728035.1	NCBI
Pelagic	GCA_002703365.1	NCBI
Pelagic	GCA_002699405.1	NCBI
Pelagic	GCA_002721635.1	NCBI
Pelagic	GCA_002707695.1	NCBI
Pelagic	GCA_002694085.1	NCBI
Pelagic	GCA_002727235.1	NCBI
Pelagic	GCA_002719355.1	NCBI
Pelagic	GCA_002685395.1	NCBI
Pelagic	GCA_002731985.1	NCBI
Pelagic	GCA_002715585.1	NCBI
Pelagic	GCA_002711215.1	NCBI
Pelagic	GCA_002701645.1	NCBI
Pelagic	GCA_002692225.1	NCBI
Pelagic	GCA_002730035.1	NCBI
Pelagic	GCA_002725475.1	NCBI
Pelagic	GCA_002696615.1	NCBI
Pelagic	GCA_002729175.1	NCBI
Pelagic	GCA_002717765.1	NCBI
Pelagic	GCA_002711185.1	NCBI
Pelagic	GCA_002730165.1	NCBI
Pelagic	GCA_002723375.1	NCBI
Pelagic	GCA_002683655.1	NCBI
Pelagic	GCA_002717405.1	NCBI
Pelagic	GCA_002698365.1	NCBI
Pelagic	GCA_002687275.1	NCBI
Pelagic	GCA_002692785.1	NCBI
Pelagic	GCA_002685605.1	NCBI
Pelagic	GCA_002731655.1	NCBI
Pelagic	GCA_002722255.1	NCBI
Pelagic	GCA_002691085.1	NCBI
Pelagic	GCA_002729455.1	NCBI
Pelagic	GCA_002711495.1	NCBI
Pelagic	GCA_002709045.1	NCBI
Pelagic	GCA_002696165.1	NCBI
Pelagic	GCA_002692375.1	NCBI
Pelagic	GCA_002686655.1	NCBI
Pelagic	GCA_002724555.1	NCBI
Pelagic	GCA_002716865.1	NCBI
Pelagic	GCA_002688475.1	NCBI
Pelagic	GCA_002694145.1	NCBI
Pelagic	GCA_002690585.1	NCBI
Pelagic	GCA_002701495.1	NCBI
Pelagic	GCA_002691145.1	NCBI
Pelagic	GCA_002683475.1	NCBI
Pelagic	GCA_002728595.1	NCBI
Pelagic	GCA_002722335.1	NCBI
Pelagic	GCA_002717325.1	NCBI
Pelagic	GCA_002707945.1	NCBI
Pelagic	GCA_002701555.1	NCBI
Pelagic	GCA_002690805.1	NCBI
Pelagic	GCA_002728885.1	NCBI
Pelagic	GCA_002707365.1	NCBI
Pelagic	GCA_002731215.1	NCBI
Pelagic	GCA_002712105.1	NCBI
Pelagic	GCA_002710975.1	NCBI
Pelagic	GCA_002731715.1	NCBI
Pelagic	GCA_002708115.1	NCBI
Pelagic	GCA_002731905.1	NCBI
Pelagic	GCA_002697845.1	NCBI
Pelagic	GCA_002724895.1	NCBI
Pelagic	GCA_002702875.1	NCBI
Pelagic	GCA_002687305.1	NCBI
Pelagic	GCA_002719115.1	NCBI
Pelagic	GCA_002692325.1	NCBI
Pelagic	GCA_002692125.1	NCBI
Pelagic	GCA_002727455.1	NCBI
Pelagic	GCA_002697085.1	NCBI
Pelagic	GCA_002694465.1	NCBI
Pelagic	GCA_002713385.1	NCBI
Pelagic	GCA_002706495.1	NCBI
Pelagic	GCA_002685335.1	NCBI
Pelagic	GCA_002729275.1	NCBI
Pelagic	GCA_002720375.1	NCBI
Pelagic	GCA_002719425.1	NCBI
Pelagic	GCA_002731135.1	NCBI
Pelagic	GCA_002688155.1	NCBI
Pelagic	GCA_002728255.1	NCBI
Pelagic	GCA_002700445.1	NCBI
Pelagic	GCA_002691505.1	NCBI
Pelagic	GCA_002731615.1	NCBI
Pelagic	GCA_002720125.1	NCBI
Pelagic	GCA_002706165.1	NCBI
Pelagic	GCA_002727315.1	NCBI
Pelagic	GCA_002721285.1	NCBI
Pelagic	GCA_002687855.1	NCBI
Pelagic	GCA_002703105.1	NCBI
Pelagic	GCA_002692205.1	NCBI
Pelagic	GCA_002687895.1	NCBI
Pelagic	GCA_002724695.1	NCBI
Pelagic	GCA_002719885.1	NCBI
Pelagic	GCA_002718175.1	NCBI
Pelagic	GCA_002720455.1	NCBI
Pelagic	GCA_002686015.1	NCBI
Pelagic	GCA_002731735.1	NCBI
Pelagic	GCA_002711945.1	NCBI
Pelagic	GCA_002697005.1	NCBI
Pelagic	GCA_002714145.1	NCBI
Pelagic	GCA_002687995.1	NCBI
Pelagic	GCA_002685455.1	NCBI
Pelagic	GCA_002728915.1	NCBI
Pelagic	GCA_002694895.1	NCBI
Pelagic	GCA_002683815.1	NCBI
Pelagic	GCA_002725395.1	NCBI
Pelagic	GCA_002712885.1	NCBI
Pelagic	GCA_002690285.1	NCBI
Pelagic	GCA_002714785.1	NCBI
Pelagic	GCA_002696275.1	NCBI
Pelagic	GCA_002695465.1	NCBI
Pelagic	GCA_002702255.1	NCBI
Pelagic	GCA_002689605.1	NCBI
Pelagic	GCA_002720325.1	NCBI
Pelagic	GCA_002716945.1	NCBI
Pelagic	GCA_002693665.1	NCBI
Pelagic	GCA_002725435.1	NCBI
Pelagic	GCA_002722965.1	NCBI
Pelagic	GCA_002703375.1	NCBI
Pelagic	GCA_002724905.1	NCBI
Pelagic	GCA_002713545.1	NCBI
Pelagic	GCA_002683015.1	NCBI
Pelagic	GCA_002703045.1	NCBI
Pelagic	GCA_002699035.1	NCBI
Pelagic	GCA_002684095.1	NCBI
Pelagic	GCA_002724815.1	NCBI
Pelagic	GCA_002707125.1	NCBI
Pelagic	GCA_002697385.1	NCBI
Pelagic	GCA_002701725.1	NCBI
Pelagic	GCA_002699375.1	NCBI
Pelagic	GCA_002731055.1	NCBI
Pelagic	GCA_002722015.1	NCBI
Pelagic	GCA_002706845.1	NCBI
Pelagic	GCA_002716765.1	NCBI
Pelagic	GCA_002715465.1	NCBI
Pelagic	GCA_002683255.1	NCBI
Pelagic	GCA_002726345.1	NCBI
Pelagic	GCA_002694805.1	NCBI
Pelagic	GCA_002694765.1	NCBI
Pelagic	GCA_002727375.1	NCBI
Pelagic	GCA_002718395.1	NCBI
Pelagic	GCA_002691125.1	NCBI
Pelagic	GCA_002690215.1	NCBI
Pelagic	GCA_002685255.1	NCBI
Pelagic	GCA_002683025.1	NCBI
Pelagic	GCA_002723085.1	NCBI
Pelagic	GCA_002721435.1	NCBI
Pelagic	GCA_002696485.1	NCBI
Pelagic	GCA_002721015.1	NCBI
Pelagic	GCA_002702235.1	NCBI
Pelagic	GCA_002690725.1	NCBI
Pelagic	GCA_002695765.1	NCBI
Pelagic	GCA_002693765.1	NCBI
Pelagic	GCA_002730485.1	NCBI
Pelagic	GCA_002695445.1	NCBI
Pelagic	GCA_002690375.1	NCBI
Pelagic	GCA_002720135.1	NCBI
Pelagic	GCA_002714905.1	NCBI
Pelagic	GCA_002704615.1	NCBI
Pelagic	GCA_002724335.1	NCBI
Pelagic	GCA_002708245.1	NCBI
Pelagic	GCA_002703185.1	NCBI
Pelagic	GCA_002726685.1	NCBI
Pelagic	GCA_002721165.1	NCBI
Pelagic	GCA_002703065.1	NCBI
Pelagic	GCA_002729675.1	NCBI
Pelagic	GCA_002728515.1	NCBI
Pelagic	GCA_002693575.1	NCBI
Pelagic	GCA_002729835.1	NCBI
Pelagic	GCA_002711985.1	NCBI
Pelagic	GCA_002706615.1	NCBI
Pelagic	GCA_002696935.1	NCBI
Pelagic	GCA_002694565.1	NCBI
Pelagic	GCA_002684335.1	NCBI
Pelagic	GCA_002715145.1	NCBI
Pelagic	GCA_002707155.1	NCBI
Pelagic	GCA_002701545.1	NCBI
Pelagic	GCA_002710205.1	NCBI
Pelagic	GCA_002694415.1	NCBI
Pelagic	GCA_002686365.1	NCBI
Pelagic	GCA_002716585.1	NCBI
Pelagic	GCA_002688105.1	NCBI
Pelagic	GCA_002688015.1	NCBI
Pelagic	GCA_002706965.1	NCBI
Pelagic	GCA_002689395.1	NCBI
Pelagic	GCA_002717165.1	NCBI
Pelagic	GCA_002714305.1	NCBI
Pelagic	GCA_002687335.1	NCBI
Pelagic	GCA_002703575.1	NCBI
Pelagic	GCA_002696225.1	NCBI
Pelagic	GCA_002684255.1	NCBI
Pelagic	GCA_002704045.1	NCBI
Pelagic	GCA_002685815.1	NCBI
Pelagic	GCA_002683495.1	NCBI
Pelagic	GCA_002716105.1	NCBI
Pelagic	GCA_002713285.1	NCBI
Pelagic	GCA_002688255.1	NCBI
Pelagic	GCA_002724215.1	NCBI
Pelagic	GCA_002714345.1	NCBI
Pelagic	GCA_002690835.1	NCBI
Pelagic	GCA_002704685.1	NCBI
Pelagic	GCA_002703285.1	NCBI
Pelagic	GCA_002697225.1	NCBI
Pelagic	GCA_002718255.1	NCBI
Pelagic	GCA_002708315.1	NCBI
Pelagic	GCA_002728135.1	NCBI
Pelagic	GCA_002715825.1	NCBI
Pelagic	GCA_002700415.1	NCBI
Pelagic	GCA_002722565.1	NCBI
Pelagic	GCA_002720175.1	NCBI
Pelagic	GCA_002702365.1	NCBI
Pelagic	GCA_002717425.1	NCBI
Pelagic	GCA_002717385.1	NCBI
Pelagic	GCA_002702715.1	NCBI
Pelagic	GCA_002730985.1	NCBI
Pelagic	GCA_002701805.1	NCBI
Pelagic	GCA_002721755.1	NCBI
Pelagic	GCA_002693305.1	NCBI
Pelagic	GCA_002688865.1	NCBI
Pelagic	GCA_002726865.1	NCBI
Pelagic	GCA_002723205.1	NCBI
Pelagic	GCA_002704165.1	NCBI
Pelagic	GCA_002725185.1	NCBI
Pelagic	GCA_002720695.1	NCBI
Pelagic	GCA_002714465.1	NCBI
Pelagic	GCA_002705045.2	NCBI
Pelagic	GCA_002694685.1	NCBI
Pelagic	GCA_002684795.1	NCBI
Pelagic	GCA_002718595.1	NCBI
Pelagic	GCA_002702515.1	NCBI
Pelagic	GCA_002684805.1	NCBI
Pelagic	GCA_002710035.1	NCBI
Pelagic	GCA_002709465.1	NCBI
Pelagic	GCA_002730475.1	NCBI
Pelagic	GCA_002697065.1	NCBI
Pelagic	GCA_002693225.1	NCBI
Pelagic	GCA_002720995.1	NCBI
Pelagic	GCA_002719695.1	NCBI
Pelagic	GCA_002684175.1	NCBI
Pelagic	GCA_002716165.1	NCBI
Pelagic	GCA_002691285.1	NCBI
Pelagic	GCA_002684675.1	NCBI
Pelagic	GCA_002724975.1	NCBI
Pelagic	GCA_002692775.1	NCBI
Pelagic	GCA_002691915.1	NCBI
Pelagic	GCA_002728435.1	NCBI
Pelagic	GCA_002719515.1	NCBI
Pelagic	GCA_002705165.1	NCBI
Pelagic	GCA_002712445.1	NCBI
Pelagic	GCA_002710675.1	NCBI
Pelagic	GCA_002698895.1	NCBI
Pelagic	GCA_002715785.1	NCBI
Pelagic	GCA_002713885.1	NCBI
Pelagic	GCA_002710565.1	NCBI
Pelagic	GCA_002711615.1	NCBI
Pelagic	GCA_002698765.1	NCBI
Pelagic	GCA_002686685.1	NCBI
Pelagic	GCA_002721785.1	NCBI
Pelagic	GCA_002716605.1	NCBI
Pelagic	GCA_002707565.1	NCBI
Pelagic	GCA_002705025.1	NCBI
Pelagic	GCA_002687415.1	NCBI
Pelagic	GCA_002685315.1	NCBI
Pelagic	GCA_002722775.1	NCBI
Pelagic	GCA_002717835.1	NCBI
Pelagic	GCA_002720855.1	NCBI
Pelagic	GCA_002715525.1	NCBI
Pelagic	GCA_002685095.1	NCBI
Pelagic	GCA_002722525.1	NCBI
Pelagic	GCA_002700585.1	NCBI
Pelagic	GCA_002698485.1	NCBI
Pelagic	GCA_002731095.1	NCBI
Pelagic	GCA_002729915.1	NCBI
Pelagic	GCA_002689665.1	NCBI
Pelagic	GCA_002705505.1	NCBI
Pelagic	GCA_002693325.1	NCBI
Pelagic	GCA_002727595.1	NCBI
Pelagic	GCA_002709665.1	NCBI
Pelagic	GCA_002707875.1	NCBI
Pelagic	GCA_002709005.1	NCBI
Pelagic	GCA_002693885.1	NCBI
Pelagic	GCA_002689245.1	NCBI
Pelagic	GCA_002725545.1	NCBI
Pelagic	GCA_002713705.1	NCBI
Pelagic	GCA_002707955.1	NCBI
Pelagic	GCA_002728355.1	NCBI
Pelagic	GCA_002720555.1	NCBI
Pelagic	GCA_002712965.1	NCBI
Pelagic	GCA_002725835.1	NCBI
Pelagic	GCA_002716225.1	NCBI
Pelagic	GCA_002687665.1	NCBI
Pelagic	GCA_002710955.1	NCBI
Pelagic	GCA_002710725.1	NCBI
Pelagic	GCA_002700185.1	NCBI
Pelagic	GCA_002720235.1	NCBI
Pelagic	GCA_002719265.1	NCBI
Pelagic	GCA_002694345.1	NCBI
Pelagic	GCA_002730555.1	NCBI
Pelagic	GCA_002712045.1	NCBI
Pelagic	GCA_002695305.1	NCBI
Pelagic	GCA_002728495.1	NCBI
Pelagic	GCA_002724415.1	NCBI
Pelagic	GCA_002709915.1	NCBI
Pelagic	GCA_002715345.1	NCBI
Pelagic	GCA_002689655.1	NCBI
Pelagic	GCA_002729885.1	NCBI
Pelagic	GCA_002691985.1	NCBI
Pelagic	GCA_002687555.1	NCBI
Pelagic	GCA_002718435.1	NCBI
Pelagic	GCA_002712705.1	NCBI
Pelagic	GCA_002683135.1	NCBI
Pelagic	GCA_002722795.1	NCBI
Pelagic	GCA_002696375.1	NCBI
Pelagic	GCA_002686435.1	NCBI
Pelagic	GCA_002719975.1	NCBI
Pelagic	GCA_002713105.1	NCBI
Pelagic	GCA_002686845.1	NCBI
Pelagic	GCA_002699445.1	NCBI
Pelagic	GCA_002698325.1	NCBI
Pelagic	GCA_002694645.1	NCBI
Pelagic	GCA_002718575.1	NCBI
Pelagic	GCA_002712245.1	NCBI
Pelagic	GCA_002708715.1	NCBI
Pelagic	GCA_002732025.1	NCBI
Pelagic	GCA_002717245.1	NCBI
Pelagic	GCA_002710155.1	NCBI
Pelagic	GCA_002710685.1	NCBI
Pelagic	GCA_002700305.1	NCBI
Pelagic	GCA_002685355.1	NCBI
Pelagic	GCA_002730855.1	NCBI
Pelagic	GCA_002730175.1	NCBI
Pelagic	GCA_002721705.1	NCBI
Pelagic	GCA_002729525.1	NCBI
Pelagic	GCA_002706205.1	NCBI
Pelagic	GCA_002696205.1	NCBI
Pelagic	GCA_002719335.1	NCBI
Pelagic	GCA_002713045.1	NCBI
Pelagic	GCA_002690175.1	NCBI
Pelagic	GCA_002712545.1	NCBI
Pelagic	GCA_002691835.1	NCBI
Pelagic	GCA_002687125.1	NCBI
Pelagic	GCA_002725615.1	NCBI
Pelagic	GCA_002700085.1	NCBI
Pelagic	GCA_002697595.1	NCBI
Pelagic	GCA_002731875.1	NCBI
Pelagic	GCA_002707085.1	NCBI
Pelagic	GCA_002695245.1	NCBI
Pelagic	GCA_002723345.1	NCBI
Pelagic	GCA_002700265.1	NCBI
Pelagic	GCA_002695115.1	NCBI
Pelagic	GCA_002705305.1	NCBI
Pelagic	GCA_002697245.1	NCBI
Pelagic	GCA_002695645.1	NCBI
Pelagic	GCA_002730395.1	NCBI
Pelagic	GCA_002702725.1	NCBI
Pelagic	GCA_002689915.1	NCBI
Pelagic	GCA_002691885.1	NCBI
Pelagic	GCA_002687365.1	NCBI
Pelagic	GCA_002685105.1	NCBI
Pelagic	GCA_002722135.1	NCBI
Pelagic	GCA_002704825.1	NCBI
Pelagic	GCA_002701825.1	NCBI
Pelagic	GCA_002727695.1	NCBI
Pelagic	GCA_002717085.1	NCBI
Pelagic	GCA_002683855.1	NCBI
Pelagic	GCA_002702785.1	NCBI
Pelagic	GCA_002700665.1	NCBI
Pelagic	GCA_002685935.1	NCBI
Pelagic	GCA_002727475.1	NCBI
Pelagic	GCA_002715765.1	NCBI
Pelagic	GCA_002698985.1	NCBI
Pelagic	GCA_002721925.1	NCBI
Pelagic	GCA_002690625.1	NCBI
Pelagic	GCA_002687525.1	NCBI
Pelagic	GCA_002724585.1	NCBI
Pelagic	GCA_002712565.1	NCBI
Pelagic	GCA_002692955.1	NCBI
Pelagic	GCA_002723255.1	NCBI
Pelagic	GCA_002722645.1	NCBI
Pelagic	GCA_002711305.1	NCBI
Pelagic	GCA_002727755.1	NCBI
Pelagic	GCA_002725845.1	NCBI
Pelagic	GCA_002686145.1	NCBI
Pelagic	GCA_002705005.1	NCBI
Pelagic	GCA_002704505.1	NCBI
Pelagic	GCA_002702385.1	NCBI
Pelagic	GCA_002728175.1	NCBI
Pelagic	GCA_002713845.1	NCBI
Pelagic	GCA_002722835.1	NCBI
Pelagic	GCA_002704245.1	NCBI
Pelagic	GCA_002704225.1	NCBI
Pelagic	GCA_002701285.1	NCBI
Pelagic	GCA_002686195.1	NCBI
Pelagic	GCA_002706265.1	NCBI
Pelagic	GCA_002721555.1	NCBI
Pelagic	GCA_002691485.1	NCBI
Pelagic	GCA_002721295.1	NCBI
Pelagic	GCA_002686175.1	NCBI
Pelagic	GCA_002721105.1	NCBI
Pelagic	GCA_002694775.1	NCBI
Pelagic	GCA_002686935.1	NCBI
Pelagic	GCA_002693925.2	NCBI
Pelagic	GCA_002727335.1	NCBI
Pelagic	GCA_002697625.1	NCBI
Pelagic	GCA_002713125.1	NCBI
Pelagic	GCA_002699605.1	NCBI
Pelagic	GCA_002724615.1	NCBI
Pelagic	GCA_002692535.1	NCBI
Pelagic	GCA_002688445.1	NCBI
Pelagic	GCA_002720275.1	NCBI
Pelagic	GCA_002692155.1	NCBI
Pelagic	GCA_002707065.1	NCBI
Pelagic	GCA_002722025.1	NCBI
Pelagic	GCA_002690335.1	NCBI
Pelagic	GCA_002717785.1	NCBI
Pelagic	GCA_002709235.1	NCBI
Pelagic	GCA_002683675.1	NCBI
Pelagic	GCA_002702805.1	NCBI
Pelagic	GCA_002728965.1	NCBI
Pelagic	GCA_002703645.1	NCBI
Pelagic	GCA_002724455.1	NCBI
Pelagic	GCA_002716545.1	NCBI
Pelagic	GCA_002710015.1	NCBI
Pelagic	GCA_002684855.1	NCBI
Pelagic	GCA_002691945.1	NCBI
Pelagic	GCA_002683145.1	NCBI
Pelagic	GCA_002726375.1	NCBI
Pelagic	GCA_002702105.1	NCBI
Pelagic	GCA_002683825.1	NCBI
Pelagic	GCA_002716745.1	NCBI
Pelagic	GCA_002711245.1	NCBI
Pelagic	GCA_002700765.1	NCBI
Pelagic	GCA_002689845.1	NCBI
Pelagic	GCA_002701875.1	NCBI
Pelagic	GCA_002698825.1	NCBI
Pelagic	GCA_002687745.1	NCBI
Pelagic	GCA_002712625.1	NCBI
Pelagic	GCA_002699335.1	NCBI
Pelagic	GCA_002699165.1	NCBI
Pelagic	GCA_002694315.1	NCBI
Pelagic	GCA_002728635.1	NCBI
Pelagic	GCA_002718195.1	NCBI
Pelagic	GCA_002694595.1	NCBI
Pelagic	GCA_002716725.1	NCBI
Pelagic	GCA_002701685.1	NCBI
Pelagic	GCA_002689785.1	NCBI
Pelagic	GCA_002684765.1	NCBI
Pelagic	GCA_002729805.1	NCBI
Pelagic	GCA_002705105.1	NCBI
Pelagic	GCA_002692365.2	NCBI
Pelagic	GCA_002723125.1	NCBI
Pelagic	GCA_002709525.1	NCBI
Pelagic	GCA_002698285.1	NCBI
Pelagic	GCA_002696265.1	NCBI
Pelagic	GCA_002731165.1	NCBI
Pelagic	GCA_002692695.1	NCBI
Pelagic	GCA_002689305.1	NCBI
Pelagic	GCA_002729515.1	NCBI
Pelagic	GCA_002710305.1	NCBI
Pelagic	GCA_002708305.1	NCBI
Pelagic	GCA_002728525.1	NCBI
Pelagic	GCA_002689445.1	NCBI
Pelagic	GCA_002688965.1	NCBI
Pelagic	GCA_002731665.1	NCBI
Pelagic	GCA_002725055.1	NCBI
Pelagic	GCA_002715105.1	NCBI
Pelagic	GCA_002715025.1	NCBI
Pelagic	GCA_002720745.1	NCBI
Pelagic	GCA_002718535.1	NCBI
Pelagic	GCA_002704465.1	NCBI
Pelagic	GCA_002696025.1	NCBI
Pelagic	GCA_002726655.1	NCBI
Pelagic	GCA_002725325.1	NCBI
Pelagic	GCA_002684595.1	NCBI
Pelagic	GCA_002731945.1	NCBI
Pelagic	GCA_002725095.1	NCBI
Pelagic	GCA_002690995.1	NCBI
Pelagic	GCA_002684915.1	NCBI
Pelagic	GCA_002697165.1	NCBI
Pelagic	GCA_002695775.1	NCBI
Pelagic	GCA_002693265.1	NCBI
Pelagic	GCA_002713495.1	NCBI
Pelagic	GCA_002699485.1	NCBI
Pelagic	GCA_002684275.1	NCBI
Pelagic	GCA_002716265.1	NCBI
Pelagic	GCA_002715085.1	NCBI
Pelagic	GCA_002687655.1	NCBI
Pelagic	GCA_002683735.1	NCBI
Pelagic	GCA_002700485.1	NCBI
Pelagic	GCA_002694025.1	NCBI
Pelagic	GCA_002688755.1	NCBI
Pelagic	GCA_002729445.1	NCBI
Pelagic	GCA_002716025.1	NCBI
Pelagic	GCA_002703485.1	NCBI
Pelagic	GCA_002686315.1	NCBI
Pelagic	GCA_002726155.1	NCBI
Pelagic	GCA_002685225.1	NCBI
Pelagic	GCA_002684435.1	NCBI
Pelagic	GCA_002709385.1	NCBI
Pelagic	GCA_002706585.1	NCBI
Pelagic	GCA_002706085.1	NCBI
Pelagic	GCA_002689525.1	NCBI
Pelagic	GCA_002718645.1	NCBI
Pelagic	GCA_002701165.1	NCBI
Pelagic	GCA_002696705.1	NCBI
Pelagic	GCA_002720255.1	NCBI
Pelagic	GCA_002719655.1	NCBI
Pelagic	GCA_002701315.1	NCBI
Pelagic	GCA_002695315.1	NCBI
Pelagic	GCA_002704875.1	NCBI
Pelagic	GCA_002693005.1	NCBI
Pelagic	GCA_002689625.1	NCBI
Pelagic	GCA_002701105.1	NCBI
Pelagic	GCA_002699455.1	NCBI
Pelagic	GCA_002698745.1	NCBI
Pelagic	GCA_002723305.1	NCBI
Pelagic	GCA_002702185.1	NCBI
Pelagic	GCA_002700805.1	NCBI
Pelagic	GCA_002700215.1	NCBI
Pelagic	GCA_002731575.1	NCBI
Pelagic	GCA_002726525.1	NCBI
Pelagic	GCA_002704125.1	NCBI
Pelagic	GCA_002708765.1	NCBI
Pelagic	GCA_002699105.1	NCBI
Pelagic	GCA_002693405.1	NCBI
Pelagic	GCA_002692385.1	NCBI
Pelagic	GCA_002712575.1	NCBI
Pelagic	GCA_002703425.1	NCBI
Pelagic	GCA_002698265.1	NCBI
Pelagic	GCA_002691545.1	NCBI
Pelagic	GCA_002731625.1	NCBI
Pelagic	GCA_002725675.1	NCBI
Pelagic	GCA_002718075.1	NCBI
Pelagic	GCA_002714965.1	NCBI
Pelagic	GCA_002702005.1	NCBI
Pelagic	GCA_002690535.1	NCBI
Pelagic	GCA_002729495.1	NCBI
Pelagic	GCA_002724435.1	NCBI
Pelagic	GCA_002706145.1	NCBI
Pelagic	GCA_002692315.1	NCBI
Pelagic	GCA_002727545.1	NCBI
Pelagic	GCA_002726115.1	NCBI
Pelagic	GCA_002700915.1	NCBI
Pelagic	GCA_002685675.1	NCBI
Pelagic	GCA_002727735.1	NCBI
Pelagic	GCA_002693955.1	NCBI
Pelagic	GCA_002683335.1	NCBI
Pelagic	GCA_002724575.1	NCBI
Pelagic	GCA_002707535.1	NCBI
Pelagic	GCA_002698785.1	NCBI
Pelagic	GCA_002692765.1	NCBI
Pelagic	GCA_002726195.1	NCBI
Pelagic	GCA_002721995.1	NCBI
Pelagic	GCA_002696995.1	NCBI
Pelagic	GCA_002712665.1	NCBI
Pelagic	GCA_002693285.1	NCBI
Pelagic	GCA_002691715.1	NCBI
Pelagic	GCA_002687595.1	NCBI
Pelagic	GCA_002717725.1	NCBI
Pelagic	GCA_002707795.1	NCBI
Pelagic	GCA_002704325.1	NCBI
Pelagic	GCA_002708065.1	NCBI
Pelagic	GCA_002706405.1	NCBI
Pelagic	GCA_002699615.1	NCBI
Pelagic	GCA_002683585.1	NCBI
Pelagic	GCA_002701705.1	NCBI
Pelagic	GCA_002698425.1	NCBI
Pelagic	GCA_002684975.1	NCBI
Pelagic	GCA_002718835.1	NCBI
Pelagic	GCA_002704345.1	NCBI
Pelagic	GCA_002698805.1	NCBI
Pelagic	GCA_002694885.1	NCBI
Pelagic	GCA_002726175.1	NCBI
Pelagic	GCA_002713065.1	NCBI
Pelagic	GCA_002697635.1	NCBI
Pelagic	GCA_002726085.1	NCBI
Pelagic	GCA_002719095.1	NCBI
Pelagic	GCA_002707265.1	NCBI
Pelagic	GCA_002688325.1	NCBI
Pelagic	GCA_002725575.1	NCBI
Pelagic	GCA_002710805.1	NCBI
Pelagic	GCA_002709645.1	NCBI
Pelagic	GCA_002704845.1	NCBI
Pelagic	GCA_002730095.1	NCBI
Pelagic	GCA_002707655.1	NCBI
Pelagic	GCA_002685715.1	NCBI
Pelagic	GCA_002727835.1	NCBI
Pelagic	GCA_002724495.1	NCBI
Pelagic	GCA_002712685.1	NCBI
Pelagic	GCA_002730185.1	NCBI
Pelagic	GCA_002722315.1	NCBI
Pelagic	GCA_002702545.1	NCBI
Pelagic	GCA_002696605.1	NCBI
Pelagic	GCA_002715835.1	NCBI
Pelagic	GCA_002694205.1	NCBI
Pelagic	GCA_002693945.1	NCBI
Pelagic	GCA_002724835.1	NCBI
Pelagic	GCA_002721455.1	NCBI
Pelagic	GCA_002720595.1	NCBI
Pelagic	GCA_002687735.1	NCBI
Pelagic	GCA_002706045.1	NCBI
Pelagic	GCA_002696665.1	NCBI
Pelagic	GCA_002691565.1	NCBI
Pelagic	GCA_002711075.1	NCBI
Pelagic	GCA_002708925.1	NCBI
Pelagic	GCA_002708475.1	NCBI
Pelagic	GCA_002704185.1	NCBI
Pelagic	GCA_002713025.1	NCBI
Pelagic	GCA_002712305.1	NCBI
Pelagic	GCA_002698675.1	NCBI
Pelagic	GCA_002722705.1	NCBI
Pelagic	GCA_002720035.1	NCBI
Pelagic	GCA_002694035.1	NCBI
Pelagic	GCA_002690595.1	NCBI
Pelagic	GCA_002707325.1	NCBI
Pelagic	GCA_002693645.1	NCBI
Pelagic	GCA_002692545.1	NCBI
Pelagic	GCA_002683435.1	NCBI
Pelagic	GCA_002731795.1	NCBI
Pelagic	GCA_002695785.1	NCBI
Pelagic	GCA_002690445.1	NCBI
Pelagic	GCA_002683975.1	NCBI
Pelagic	GCA_002714605.1	NCBI
Pelagic	GCA_002690865.1	NCBI
Pelagic	GCA_002687935.1	NCBI
Pelagic	GCA_002729325.1	NCBI
Pelagic	GCA_002728755.1	NCBI
Pelagic	GCA_002696965.1	NCBI
Pelagic	GCA_002691025.1	NCBI
Pelagic	GCA_002719455.1	NCBI
Pelagic	GCA_002705055.1	NCBI
Pelagic	GCA_002691735.1	NCBI
Pelagic	GCA_002690485.1	NCBI
Pelagic	GCA_002714095.1	NCBI
Pelagic	GCA_002702305.1	NCBI
Pelagic	GCA_002701035.1	NCBI
Pelagic	GCA_002714845.1	NCBI
Pelagic	GCA_002710775.1	NCBI
Pelagic	GCA_002695715.1	NCBI
Pelagic	GCA_002688995.1	NCBI
Pelagic	GCA_002721975.1	NCBI
Pelagic	GCA_002714365.1	NCBI
Pelagic	GCA_002713645.1	NCBI
Pelagic	GCA_002731595.1	NCBI
Pelagic	GCA_002728155.1	NCBI
Pelagic	GCA_002691185.1	NCBI
Pelagic	GCA_002718375.1	NCBI
Pelagic	GCA_002713605.1	NCBI
Pelagic	GCA_002709555.1	NCBI
Pelagic	GCA_002684835.1	NCBI
Pelagic	GCA_002723175.1	NCBI
Pelagic	GCA_002711825.1	NCBI
Pelagic	GCA_002686955.1	NCBI
Pelagic	GCA_002728365.1	NCBI
Pelagic	GCA_002715565.1	NCBI
Pelagic	GCA_002695065.1	NCBI
Pelagic	GCA_002690085.1	NCBI
Pelagic	GCA_002722075.1	NCBI
Pelagic	GCA_002715985.1	NCBI
Pelagic	GCA_002708185.1	NCBI
Pelagic	GCA_002731395.1	NCBI
Pelagic	GCA_002701925.1	NCBI
Pelagic	GCA_002698645.1	NCBI
Pelagic	GCA_002684295.1	NCBI
Pelagic	GCA_002718795.1	NCBI
Pelagic	GCA_002714435.1	NCBI
Pelagic	GCA_002700865.1	NCBI
Pelagic	GCA_002689195.1	NCBI
Pelagic	GCA_002685735.1	NCBI
Pelagic	GCA_002683085.1	NCBI
Pelagic	GCA_002717635.1	NCBI
Pelagic	GCA_002699685.1	NCBI
Pelagic	GCA_002695845.1	NCBI
Pelagic	GCA_002686265.1	NCBI
Pelagic	GCA_002699725.1	NCBI
Pelagic	GCA_002692625.1	NCBI
Pelagic	GCA_002691785.1	NCBI
Pelagic	GCA_002723385.1	NCBI
Pelagic	GCA_002721615.1	NCBI
Pelagic	GCA_002693505.1	NCBI
Pelagic	GCA_002710625.1	NCBI
Pelagic	GCA_002702205.1	NCBI
Pelagic	GCA_002694845.1	NCBI
Pelagic	GCA_002694305.1	NCBI
Pelagic	GCA_002729055.1	NCBI
Pelagic	GCA_002720735.1	NCBI
Pelagic	GCA_002691975.1	NCBI
Pelagic	GCA_002695025.1	NCBI
Pelagic	GCA_002686675.1	NCBI
Pelagic	GCA_002685915.1	NCBI
Pelagic	GCA_002707585.1	NCBI
Pelagic	GCA_002701395.1	NCBI
Pelagic	GCA_002694955.1	NCBI
Pelagic	GCA_002690245.1	NCBI
Pelagic	GCA_002726605.1	NCBI
Pelagic	GCA_002721625.1	NCBI
Pelagic	GCA_002686885.1	NCBI
Pelagic	GCA_002729095.1	NCBI
Pelagic	GCA_002716525.1	NCBI
Pelagic	GCA_002716345.1	NCBI
Pelagic	GCA_002713265.1	NCBI
Pelagic	GCA_002724535.1	NCBI
Pelagic	GCA_002690025.1	NCBI
Pelagic	GCA_002689185.1	NCBI
Pelagic	GCA_002729375.1	NCBI
Pelagic	GCA_002721595.1	NCBI
Pelagic	GCA_002707615.1	NCBI
Pelagic	GCA_002697365.1	NCBI
Pelagic	GCA_002726285.1	NCBI
Pelagic	GCA_002721915.1	NCBI
Pelagic	GCA_002705205.1	NCBI
Pelagic	GCA_002711325.1	NCBI
Pelagic	GCA_002708695.1	NCBI
Pelagic	GCA_002690815.1	NCBI
Pelagic	GCA_002690095.1	NCBI
Pelagic	GCA_002712385.1	NCBI
Pelagic	GCA_002708005.1	NCBI
Pelagic	GCA_002697585.1	NCBI
Pelagic	GCA_002711575.1	NCBI
Pelagic	GCA_002709155.1	NCBI
Pelagic	GCA_002691205.1	NCBI
Pelagic	GCA_002686395.1	NCBI
Pelagic	GCA_002726775.1	NCBI
Pelagic	GCA_002709695.1	NCBI
Pelagic	GCA_002698925.1	NCBI
Pelagic	GCA_002729765.1	NCBI
Pelagic	GCA_002724915.1	NCBI
Pelagic	GCA_002701845.1	NCBI
Pelagic	GCA_002691525.1	NCBI
Pelagic	GCA_002726595.1	NCBI
Pelagic	GCA_002722165.1	NCBI
Pelagic	GCA_002693855.1	NCBI
Pelagic	GCA_002684715.1	NCBI
Pelagic	GCA_002698305.1	NCBI
Pelagic	GCA_002692025.1	NCBI
Pelagic	GCA_002690645.1	NCBI
Pelagic	GCA_002702155.1	NCBI
Pelagic	GCA_002700365.1	NCBI
Pelagic	GCA_002689065.1	NCBI
Pelagic	GCA_002686835.1	NCBI
Pelagic	GCA_002729635.1	NCBI
Pelagic	GCA_002714045.1	NCBI
Pelagic	GCA_002683715.1	NCBI
Pelagic	GCA_002727295.1	NCBI
Pelagic	GCA_002719715.1	NCBI
Pelagic	GCA_002704365.1	NCBI
Pelagic	GCA_002692145.1	NCBI
Pelagic	GCA_002729035.1	NCBI
Pelagic	GCA_002713975.1	NCBI
Pelagic	GCA_002695745.2	NCBI
Pelagic	GCA_002702705.1	NCBI
Pelagic	GCA_002693905.2	NCBI
Pelagic	GCA_002690365.1	NCBI
Pelagic	GCA_002687875.1	NCBI
Pelagic	GCA_002696905.1	NCBI
Pelagic	GCA_002696845.1	NCBI
Pelagic	GCA_002686545.1	NCBI
Pelagic	GCA_002683405.1	NCBI
Pelagic	GCA_002719255.1	NCBI
Pelagic	GCA_002701745.1	NCBI
Pelagic	GCA_002687435.1	NCBI
Pelagic	GCA_002718995.2	NCBI
Pelagic	GCA_002705605.1	NCBI
Pelagic	GCA_002701865.1	NCBI
Pelagic	GCA_002690945.1	NCBI
Pelagic	GCA_002727005.1	NCBI
Pelagic	GCA_002712905.1	NCBI
Pelagic	GCA_002696645.1	NCBI
Pelagic	GCA_002691965.1	NCBI
Pelagic	GCA_002718015.1	NCBI
Pelagic	GCA_002704585.1	NCBI
Pelagic	GCA_002695035.1	NCBI
Pelagic	GCA_002685855.1	NCBI
Pelagic	GCA_002711205.1	NCBI
Pelagic	GCA_002705485.1	NCBI
Pelagic	GCA_002591655.1	NCBI
Pelagic	GCA_002713825.1	NCBI
Pelagic	GCA_002701965.1	NCBI
Pelagic	GCA_002694095.1	NCBI
Pelagic	GCA_002687355.1	NCBI
Pelagic	GCA_002730915.1	NCBI
Pelagic	GCA_002727855.1	NCBI
Pelagic	GCA_002697445.1	NCBI
Pelagic	GCA_002725215.1	NCBI
Pelagic	GCA_002721025.1	NCBI
Pelagic	GCA_002698545.1	NCBI
Pelagic	GCA_002692685.1	NCBI
Pelagic	GCA_002723075.1	NCBI
Pelagic	GCA_002720115.1	NCBI
Pelagic	GCA_002719295.1	NCBI
Pelagic	GCA_002688355.1	NCBI
Pelagic	GCA_002722735.1	NCBI
Pelagic	GCA_002722595.1	NCBI
Pelagic	GCA_002714375.1	NCBI
Pelagic	GCA_002713745.1	NCBI
Pelagic	GCA_002698065.1	NCBI
Pelagic	GCA_002693995.1	NCBI
Pelagic	GCA_002691065.1	NCBI
Pelagic	GCA_002730895.1	NCBI
Pelagic	GCA_002719815.1	NCBI
Pelagic	GCA_002714885.1	NCBI
Pelagic	GCA_002709145.1	NCBI
Pelagic	GCA_002703245.1	NCBI
Pelagic	GCA_002697985.1	NCBI
Pelagic	GCA_002720515.1	NCBI
Pelagic	GCA_002712775.1	NCBI
Pelagic	GCA_002700605.1	NCBI
Pelagic	GCA_002728975.1	NCBI
Pelagic	GCA_002723035.1	NCBI
Pelagic	GCA_002700405.1	NCBI
Pelagic	GCA_002726675.2	NCBI
Pelagic	GCA_002721075.1	NCBI
Pelagic	GCA_002691585.1	NCBI
Pelagic	GCA_002729415.1	NCBI
Pelagic	GCA_002714645.1	NCBI
Pelagic	GCA_002700325.1	NCBI
Pelagic	GCA_002709775.1	NCBI
Pelagic	GCA_002695365.1	NCBI
Pelagic	GCA_002686325.1	NCBI
Pelagic	GCA_002730935.1	NCBI
Pelagic	GCA_002725875.1	NCBI
Pelagic	GCA_002724275.1	NCBI
Pelagic	GCA_002685835.1	NCBI
Pelagic	GCA_002719175.1	NCBI
Pelagic	GCA_002716405.1	NCBI
Pelagic	GCA_002710615.1	NCBI
Pelagic	GCA_002729155.1	NCBI
Pelagic	GCA_002706125.1	NCBI
Pelagic	GCA_002693185.1	NCBI
Pelagic	GCA_002727275.1	NCBI
Pelagic	GCA_002719955.1	NCBI
Pelagic	GCA_002719855.1	NCBI
Pelagic	GCA_002686115.1	NCBI
Pelagic	GCA_002706365.1	NCBI
Pelagic	GCA_002694585.1	NCBI
Pelagic	GCA_002686595.1	NCBI
Pelagic	GCA_002730105.1	NCBI
Pelagic	GCA_002727485.1	NCBI
Pelagic	GCA_002696735.1	NCBI
Pelagic	GCA_002703625.1	NCBI
Pelagic	GCA_002687035.1	NCBI
Pelagic	GCA_002686525.1	NCBI
Pelagic	GCA_002731505.1	NCBI
Pelagic	GCA_002718655.1	NCBI
Pelagic	GCA_002717465.1	NCBI
Pelagic	GCA_002700895.1	NCBI
Pelagic	GCA_002725245.1	NCBI
Pelagic	GCA_002718775.1	NCBI
Pelagic	GCA_002699745.1	NCBI
Pelagic	GCA_002726205.1	NCBI
Pelagic	GCA_002687075.1	NCBI
Pelagic	GCA_002684655.1	NCBI
Pelagic	GCA_002718095.1	NCBI
Pelagic	GCA_002707295.1	NCBI
Pelagic	GCA_002696855.1	NCBI
Pelagic	GCA_002693105.1	NCBI
Pelagic	GCA_002729535.1	NCBI
Pelagic	GCA_002689405.1	NCBI
Pelagic	GCA_002683895.1	NCBI
Pelagic	GCA_002696365.1	NCBI
Pelagic	GCA_002686915.1	NCBI
Pelagic	GCA_002685495.1	NCBI
Pelagic	GCA_002727785.1	NCBI
Pelagic	GCA_002724995.1	NCBI
Pelagic	GCA_002708385.1	NCBI
Pelagic	GCA_002692285.1	NCBI
Pelagic	GCA_002720615.1	NCBI
Pelagic	GCA_002695945.1	NCBI
Pelagic	GCA_002688235.1	NCBI
Pelagic	GCA_002721545.1	NCBI
Pelagic	GCA_002720775.1	NCBI
Pelagic	GCA_002691705.1	NCBI
Pelagic	GCA_002702035.1	NCBI
Pelagic	GCA_002694855.1	NCBI
Pelagic	GCA_002692045.1	NCBI
Pelagic	GCA_002731435.1	NCBI
Pelagic	GCA_002720565.1	NCBI
Pelagic	GCA_002700705.1	NCBI
Pelagic	GCA_002690055.1	NCBI
Pelagic	GCA_002713455.1	NCBI
Pelagic	GCA_002708545.1	NCBI
Pelagic	GCA_002700825.1	NCBI
Pelagic	GCA_002717995.1	NCBI
Pelagic	GCA_002696185.1	NCBI
Pelagic	GCA_002692525.1	NCBI
Pelagic	GCA_002724175.1	NCBI
Pelagic	GCA_002712065.1	NCBI
Pelagic	GCA_002704385.2	NCBI
Pelagic	GCA_002731075.1	NCBI
Pelagic	GCA_002687235.1	NCBI
Pelagic	GCA_002686055.1	NCBI
Pelagic	GCA_002685775.1	NCBI
Pelagic	GCA_002710315.1	NCBI
Pelagic	GCA_002691605.1	NCBI
Pelagic	GCA_002687695.1	NCBI
Pelagic	GCA_002725975.1	NCBI
Pelagic	GCA_002701145.1	NCBI
Pelagic	GCA_002685785.1	NCBI
Pelagic	GCA_002719965.1	NCBI
Pelagic	GCA_002712255.1	NCBI
Pelagic	GCA_002701625.1	NCBI
Pelagic	GCA_002685275.1	NCBI
Pelagic	GCA_002714715.1	NCBI
Pelagic	GCA_002703515.1	NCBI
Pelagic	GCA_002686625.1	NCBI
Pelagic	GCA_002722675.1	NCBI
Pelagic	GCA_002707745.1	NCBI
Pelagic	GCA_002685475.1	NCBI
Pelagic	GCA_002722395.1	NCBI
Pelagic	GCA_002685535.1	NCBI
Pelagic	GCA_002684075.1	NCBI
Pelagic	GCA_002722295.1	NCBI
Pelagic	GCA_002719375.1	NCBI
Pelagic	GCA_002717545.1	NCBI
Pelagic	GCA_002700125.1	NCBI
Pelagic	GCA_002731775.1	NCBI
Pelagic	GCA_002724235.1	NCBI
Pelagic	GCA_002702445.1	NCBI
Pelagic	GCA_002714865.1	NCBI
Pelagic	GCA_002708165.1	NCBI
Pelagic	GCA_002693125.1	NCBI
Pelagic	GCA_002731535.1	NCBI
Pelagic	GCA_002726755.1	NCBI
Pelagic	GCA_002717655.1	NCBI
Pelagic	GCA_002687255.1	NCBI
Pelagic	GCA_002719615.1	NCBI
Pelagic	GCA_002693485.1	NCBI
Pelagic	GCA_002685155.1	NCBI
Pelagic	GCA_002699325.1	NCBI
Pelagic	GCA_002698575.1	NCBI
Pelagic	GCA_002691865.1	NCBI
Pelagic	GCA_002728285.1	NCBI
Pelagic	GCA_002702895.1	NCBI
Pelagic	GCA_002695425.1	NCBI
Pelagic	GCA_002686445.1	NCBI
Pelagic	GCA_002729235.1	NCBI
Pelagic	GCA_002727935.1	NCBI
Pelagic	GCA_002719635.1	NCBI
Pelagic	GCA_002722995.1	NCBI
Pelagic	GCA_002702565.1	NCBI
Pelagic	GCA_002690255.1	NCBI
Pelagic	GCA_002709295.1	NCBI
Pelagic	GCA_002704965.1	NCBI
Pelagic	GCA_002697825.1	NCBI
Pelagic	GCA_002684035.1	NCBI
Pelagic	GCA_002709995.1	NCBI
Pelagic	GCA_002688395.1	NCBI
Pelagic	GCA_002686605.1	NCBI
Pelagic	GCA_002707215.1	NCBI
Pelagic	GCA_002702975.1	NCBI
Pelagic	GCA_002698525.1	NCBI
Pelagic	GCA_002691645.1	NCBI
Pelagic	GCA_002728675.1	NCBI
Pelagic	GCA_002695855.1	NCBI
Pelagic	GCA_002684005.1	NCBI
Pelagic	GCA_002727165.1	NCBI
Pelagic	GCA_002717105.1	NCBI
Pelagic	GCA_002688925.1	NCBI
Pelagic	GCA_002687825.1	NCBI
Pelagic	GCA_002720945.1	NCBI
Pelagic	GCA_002718335.1	NCBI
Pelagic	GCA_002693775.1	NCBI
Pelagic	GCA_002726465.1	NCBI
Pelagic	GCA_002701885.1	NCBI
Pelagic	GCA_002691045.1	NCBI
Pelagic	GCA_002689995.1	NCBI
Pelagic	GCA_002712415.1	NCBI
Pelagic	GCA_002704205.1	NCBI
Pelagic	GCA_002699025.1	NCBI
Pelagic	GCA_002730715.1	NCBI
Pelagic	GCA_002728605.1	NCBI
Pelagic	GCA_002725445.1	NCBI
Pelagic	GCA_002712525.1	NCBI
Pelagic	GCA_002714125.1	NCBI
Pelagic	GCA_002697735.1	NCBI
Pelagic	GCA_002693815.1	NCBI
Pelagic	GCA_002708745.1	NCBI
Pelagic	GCA_002698995.1	NCBI
Pelagic	GCA_002683315.1	NCBI
Pelagic	GCA_002730115.1	NCBI
Pelagic	GCA_002724395.1	NCBI
Pelagic	GCA_002705445.1	NCBI
Pelagic	GCA_002693565.1	NCBI
Pelagic	GCA_002718135.1	NCBI
Pelagic	GCA_002704785.1	NCBI
Pelagic	GCA_002689705.1	NCBI
Pelagic	GCA_002715445.1	NCBI
Pelagic	GCA_002718935.1	NCBI
Pelagic	GCA_002722155.1	NCBI
Pelagic	GCA_002696885.1	NCBI
Pelagic	GCA_002730615.1	NCBI
Pelagic	GCA_002721515.1	NCBI
Pelagic	GCA_002730575.1	NCBI
Pelagic	GCA_002721365.1	NCBI
Pelagic	GCA_002712925.1	NCBI
Pelagic	GCA_002711415.1	NCBI
Pelagic	GCA_002710585.2	NCBI
Pelagic	GCA_002729125.1	NCBI
Pelagic	GCA_002683355.1	NCBI
Pelagic	GCA_002723155.1	NCBI
Pelagic	GCA_002718475.1	NCBI
Pelagic	GCA_002709265.1	NCBI
Pelagic	GCA_002696765.1	NCBI
Pelagic	GCA_002686575.1	NCBI
Pelagic	GCA_002721875.1	NCBI
Pelagic	GCA_002690495.1	NCBI
Pelagic	GCA_002713855.1	NCBI
Pelagic	GCA_002692825.1	NCBI
Pelagic	GCA_002723235.1	NCBI
Pelagic	GCA_002709185.1	NCBI
Pelagic	GCA_002708495.1	NCBI
Pelagic	GCA_002724735.1	NCBI
Pelagic	GCA_002713445.1	NCBI
Pelagic	GCA_002731015.1	NCBI
Pelagic	GCA_002705525.1	NCBI
Pelagic	GCA_002688775.1	NCBI
Pelagic	GCA_002724245.1	NCBI
Pelagic	GCA_002689465.1	NCBI
Pelagic	GCA_002722465.1	NCBI
Pelagic	GCA_002701605.1	NCBI
Pelagic	GCA_002717005.1	NCBI
Pelagic	GCA_002693165.1	NCBI
Pelagic	GCA_002693085.1	NCBI
Pelagic	GCA_002712765.1	NCBI
Pelagic	GCA_002707285.1	NCBI
Pelagic	GCA_002710885.1	NCBI
Pelagic	GCA_002698075.1	NCBI
Pelagic	GCA_002692445.1	NCBI
Pelagic	GCA_002719575.1	NCBI
Pelagic	GCA_002708885.1	NCBI
Pelagic	GCA_002697045.1	NCBI
Pelagic	GCA_002687565.1	NCBI
Pelagic	GCA_002702655.1	NCBI
Pelagic	GCA_002698605.1	NCBI
Pelagic	GCA_002697205.1	NCBI
Pelagic	GCA_002726695.1	NCBI
Pelagic	GCA_002721815.1	NCBI
Pelagic	GCA_002692635.1	NCBI
Pelagic	GCA_002712995.1	NCBI
Pelagic	GCA_002689965.1	NCBI
Pelagic	GCA_002731745.1	NCBI
Pelagic	GCA_002723195.1	NCBI
Pelagic	GCA_002697925.1	NCBI
Pelagic	GCA_002688035.1	NCBI
Pelagic	GCA_002683835.1	NCBI
Pelagic	GCA_002738205.1	NCBI
Pelagic	GCA_002712845.1	NCBI
Pelagic	GCA_002727535.1	NCBI
Pelagic	GCA_002704745.1	NCBI
Pelagic	GCA_002721175.1	NCBI
Pelagic	GCA_002717745.1	NCBI
Pelagic	GCA_002691825.1	NCBI
Pelagic	GCA_002729315.1	NCBI
Pelagic	GCA_002706685.1	NCBI
Pelagic	GCA_002695345.1	NCBI
Pelagic	GCA_002712645.1	NCBI
Pelagic	GCA_002711885.1	NCBI
Pelagic	GCA_002729725.1	NCBI
Pelagic	GCA_002725955.1	NCBI
Pelagic	GCA_002705085.1	NCBI
Pelagic	GCA_002709955.1	NCBI
Pelagic	GCA_002705245.1	NCBI
Pelagic	GCA_002721895.1	NCBI
Pelagic	GCA_002721355.1	NCBI
Pelagic	GCA_002722845.1	NCBI
Pelagic	GCA_002696525.1	NCBI
Pelagic	GCA_002691245.1	NCBI
Pelagic	GCA_002720435.1	NCBI
Pelagic	GCA_002704285.1	NCBI
Pelagic	GCA_002725355.1	NCBI
Pelagic	GCA_002717585.1	NCBI
Pelagic	GCA_002687095.1	NCBI
Pelagic	GCA_002714195.1	NCBI
Pelagic	GCA_002688835.1	NCBI
Pelagic	GCA_002722175.1	NCBI
Pelagic	GCA_002702315.1	NCBI
Pelagic	GCA_002685035.1	NCBI
Pelagic	GCA_002712055.1	NCBI
Pelagic	GCA_002700205.1	NCBI
Pelagic	GCA_002729715.1	NCBI
Pelagic	GCA_002721085.1	NCBI
Pelagic	GCA_002692485.1	NCBI
Pelagic	GCA_002730415.1	NCBI
Pelagic	GCA_002726495.1	NCBI
Pelagic	GCA_002728855.1	NCBI
Pelagic	GCA_002719195.1	NCBI
Pelagic	GCA_002692165.1	NCBI
Pelagic	GCA_002726735.1	NCBI
Pelagic	GCA_002705145.1	NCBI
Pelagic	GCA_002715005.1	NCBI
Pelagic	GCA_002696215.1	NCBI
Pelagic	GCA_002692475.1	NCBI
Pelagic	GCA_002722455.1	NCBI
Pelagic	GCA_002720865.1	NCBI
Pelagic	GCA_002706505.1	NCBI
Pelagic	GCA_002712465.1	NCBI
Pelagic	GCA_002688245.1	NCBI
Pelagic	GCA_002713185.1	NCBI
Pelagic	GCA_002708985.1	NCBI
Pelagic	GCA_002695985.1	NCBI
Pelagic	GCA_002710605.1	NCBI
Pelagic	GCA_002695655.1	NCBI
Pelagic	GCA_002726535.1	NCBI
Pelagic	GCA_002717205.1	NCBI
Pelagic	GCA_002713585.1	NCBI
Pelagic	GCA_002720395.1	NCBI
Pelagic	GCA_002706445.1	NCBI
Pelagic	GCA_002725155.1	NCBI
Pelagic	GCA_002697525.1	NCBI
Pelagic	GCA_002684555.1	NCBI
Pelagic	GCA_002728695.1	NCBI
Pelagic	GCA_002714015.1	NCBI
Pelagic	GCA_002704555.1	NCBI
Pelagic	GCA_002696545.1	NCBI
Pelagic	GCA_002692845.1	NCBI
Pelagic	GCA_002727615.1	NCBI
Pelagic	GCA_002722805.1	NCBI
Pelagic	GCA_002718115.1	NCBI
Pelagic	GCA_002719535.1	NCBI
Pelagic	GCA_002707425.1	NCBI
Pelagic	GCA_002731465.1	NCBI
Pelagic	GCA_002714165.1	NCBI
Pelagic	GCA_002697345.1	NCBI
Pelagic	GCA_002722955.1	NCBI
Pelagic	GCA_002715245.1	NCBI
Pelagic	GCA_002695925.1	NCBI
Pelagic	GCA_002704625.1	NCBI
Pelagic	GCA_002682975.1	NCBI
Pelagic	GCA_002717875.1	NCBI
Pelagic	GCA_002698185.1	NCBI
Pelagic	GCA_002683155.1	NCBI
Pelagic	GCA_002730445.1	NCBI
Pelagic	GCA_002714005.1	NCBI
Pelagic	GCA_002718285.1	NCBI
Pelagic	GCA_002712825.1	NCBI
Pelagic	GCA_002702795.1	NCBI
Pelagic	GCA_002692855.1	NCBI
Pelagic	GCA_002690685.1	NCBI
Pelagic	GCA_002699695.2	NCBI
Pelagic	GCA_002697905.1	NCBI
Pelagic	GCA_002691165.1	NCBI
Pelagic	GCA_002728555.1	NCBI
Pelagic	GCA_002698885.1	NCBI
Pelagic	GCA_002698445.1	NCBI
Pelagic	GCA_002708795.1	NCBI
Pelagic	GCA_002683235.1	NCBI
Pelagic	GCA_002703225.1	NCBI
Pelagic	GCA_002702085.1	NCBI
Pelagic	GCA_002687025.1	NCBI
Pelagic	GCA_002716245.1	NCBI
Pelagic	GCA_002701025.1	NCBI
Pelagic	GCA_002692305.1	NCBI
Pelagic	GCA_002720015.1	NCBI
Pelagic	GCA_002694985.1	NCBI
Pelagic	GCA_002731195.1	NCBI
Pelagic	GCA_002707985.1	NCBI
Pelagic	GCA_002707385.1	NCBI
Pelagic	GCA_002591605.1	NCBI
Pelagic	GCA_002729435.1	NCBI
Pelagic	GCA_002708465.1	NCBI
Pelagic	GCA_002689565.1	NCBI
Pelagic	GCA_002712585.1	NCBI
Pelagic	GCA_002701365.1	NCBI
Pelagic	GCA_002715285.1	NCBI
Pelagic	GCA_002690755.1	NCBI
Pelagic	GCA_002727655.1	NCBI
Pelagic	GCA_002704515.1	NCBI
Pelagic	GCA_002720095.2	NCBI
Pelagic	GCA_002697135.1	NCBI
Pelagic	GCA_002684575.1	NCBI
Pelagic	GCA_002693845.1	NCBI
Pelagic	GCA_002688745.1	NCBI
Pelagic	GCA_002694825.1	NCBI
Pelagic	GCA_002685515.1	NCBI
Pelagic	GCA_002702625.1	NCBI
Pelagic	GCA_002700505.1	NCBI
Pelagic	GCA_002698145.1	NCBI
Pelagic	GCA_002721135.1	NCBI
Pelagic	GCA_002696035.1	NCBI
Pelagic	GCA_002694425.1	NCBI
Pelagic	GCA_002730075.1	NCBI
Pelagic	GCA_002729195.1	NCBI
Pelagic	GCA_002688055.1	NCBI
Pelagic	GCA_002728275.1	NCBI
Pelagic	GCA_002720055.1	NCBI
Pelagic	GCA_002702245.1	NCBI
Pelagic	GCA_002693525.1	NCBI
Pelagic	GCA_002685375.1	NCBI
Pelagic	GCA_002728295.1	NCBI
Pelagic	GCA_002697665.1	NCBI
Pelagic	GCA_002688825.1	NCBI
Pelagic	GCA_002719035.1	NCBI
Pelagic	GCA_002702965.1	NCBI
Pelagic	GCA_002697705.1	NCBI
Pelagic	GCA_002727675.1	NCBI
Pelagic	GCA_002694165.1	NCBI
Pelagic	GCA_002683785.1	NCBI
Pelagic	GCA_002702065.1	NCBI
Pelagic	GCA_002695485.1	NCBI
Pelagic	GCA_002731475.1	NCBI
Pelagic	GCA_002725705.1	NCBI
Pelagic	GCA_002722475.1	NCBI
Pelagic	GCA_002730155.1	NCBI
Pelagic	GCA_002717605.1	NCBI
Pelagic	GCA_002683395.1	NCBI
Pelagic	GCA_002712325.1	NCBI
Pelagic	GCA_002683575.1	NCBI
Pelagic	GCA_002720665.1	NCBI
Pelagic	GCA_002699205.1	NCBI
Pelagic	GCA_002694405.1	NCBI
Pelagic	GCA_002732015.1	NCBI
Pelagic	GCA_002728445.1	NCBI
Pelagic	GCA_002696075.1	NCBI
Pelagic	GCA_002714405.1	NCBI
Pelagic	GCA_002711435.1	NCBI
Pelagic	GCA_002703155.1	NCBI
Pelagic	GCA_002719395.1	NCBI
Pelagic	GCA_002713765.1	NCBI
Pelagic	GCA_002698945.1	NCBI
Pelagic	GCA_002699065.1	NCBI
Pelagic	GCA_002686755.1	NCBI
Pelagic	GCA_002711995.1	NCBI
Pelagic	GCA_002692925.1	NCBI
Pelagic	GCA_002685685.1	NCBI
Pelagic	GCA_002699305.1	NCBI
Pelagic	GCA_002689835.1	NCBI
Pelagic	GCA_002689045.1	NCBI
Pelagic	GCA_002719895.1	NCBI
Pelagic	GCA_002711035.1	NCBI
Pelagic	GCA_002699185.1	NCBI
Pelagic	GCA_002728045.1	NCBI
Pelagic	GCA_002712285.1	NCBI
Pelagic	GCA_002707035.1	NCBI
Pelagic	GCA_002726855.1	NCBI
Pelagic	GCA_002720485.1	NCBI
Pelagic	GCA_002730875.1	NCBI
Pelagic	GCA_002722375.1	NCBI
Pelagic	GCA_002707335.2	NCBI
Pelagic	GCA_002728015.1	NCBI
Pelagic	GCA_002715745.1	NCBI
Pelagic	GCA_002694545.1	NCBI
Pelagic	GCA_002731335.1	NCBI
Pelagic	GCA_002701385.1	NCBI
Pelagic	GCA_002685115.1	NCBI
Pelagic	GCA_002719015.1	NCBI
Pelagic	GCA_002715175.1	NCBI
Pelagic	GCA_002684405.1	NCBI
Pelagic	GCA_002731975.1	NCBI
Pelagic	GCA_002693985.1	NCBI
Pelagic	GCA_002725755.1	NCBI
Pelagic	GCA_002713485.1	NCBI
Pelagic	GCA_002708015.1	NCBI
Pelagic	GCA_002731545.1	NCBI
Pelagic	GCA_002706305.1	NCBI
Pelagic	GCA_002683625.1	NCBI
Pelagic	GCA_002729015.1	NCBI
Pelagic	GCA_002728565.1	NCBI
Pelagic	GCA_002711525.1	NCBI
Pelagic	GCA_002722235.1	NCBI
Pelagic	GCA_002704145.1	NCBI
Pelagic	GCA_002695225.1	NCBI
Pelagic	GCA_002728795.1	NCBI
Pelagic	GCA_002728395.1	NCBI
Pelagic	GCA_002698705.1	NCBI
Pelagic	GCA_002714505.1	NCBI
Pelagic	GCA_002708275.1	NCBI
Pelagic	GCA_002697945.1	NCBI
Pelagic	GCA_002731255.1	NCBI
Pelagic	GCA_002726235.1	NCBI
Pelagic	GCA_002724505.1	NCBI
Pelagic	GCA_002727955.1	NCBI
Pelagic	GCA_002685075.1	NCBI
Pelagic	GCA_002726945.1	NCBI
Pelagic	GCA_002696115.1	NCBI
Pelagic	GCA_002695145.1	NCBI
Pelagic	GCA_002720295.1	NCBI
Pelagic	GCA_002718415.1	NCBI
Pelagic	GCA_002708205.1	NCBI
Pelagic	GCA_002724825.1	NCBI
Pelagic	GCA_002711555.1	NCBI
Pelagic	GCA_002702645.1	NCBI
Pelagic	GCA_002717285.1	NCBI
Pelagic	GCA_002691445.1	NCBI
Pelagic	GCA_002684395.1	NCBI
Pelagic	GCA_002727995.1	NCBI
Pelagic	GCA_002704755.1	NCBI
Pelagic	GCA_002704605.1	NCBI
Pelagic	GCA_002707145.1	NCBI
Pelagic	GCA_002688905.1	NCBI
Pelagic	GCA_002722885.1	NCBI
Pelagic	GCA_002721445.1	NCBI
Pelagic	GCA_002698845.1	NCBI
Pelagic	GCA_002725625.1	NCBI
Pelagic	GCA_002696305.1	NCBI
Pelagic	GCA_002689335.1	NCBI
Pelagic	GCA_002708195.1	NCBI
Pelagic	GCA_002695495.1	NCBI
Pelagic	GCA_002689985.1	NCBI
Pelagic	GCA_002708145.1	NCBI
Pelagic	GCA_002692725.1	NCBI
Pelagic	GCA_002688165.1	NCBI
Pelagic	GCA_002718635.1	NCBI
Pelagic	GCA_002709305.1	NCBI
Pelagic	GCA_002708785.1	NCBI
Pelagic	GCA_002712165.1	NCBI
Pelagic	GCA_002700515.1	NCBI
Pelagic	GCA_002693615.1	NCBI
Pelagic	GCA_002729615.1	NCBI
Pelagic	GCA_002704705.1	NCBI
Pelagic	GCA_002700465.1	NCBI
Pelagic	GCA_002727915.1	NCBI
Pelagic	GCA_002706905.1	NCBI
Pelagic	GCA_002694525.1	NCBI
Pelagic	GCA_002708035.1	NCBI
Pelagic	GCA_002701525.1	NCBI
Pelagic	GCA_002685955.1	NCBI
Pelagic	GCA_002703665.1	NCBI
Pelagic	GCA_002699625.1	NCBI
Pelagic	GCA_002693245.1	NCBI
Pelagic	GCA_002708845.1	NCBI
Pelagic	GCA_002707645.1	NCBI
Pelagic	GCA_002694155.1	NCBI
Pelagic	GCA_002726275.1	NCBI
Pelagic	GCA_002724675.1	NCBI
Pelagic	GCA_002730315.1	NCBI
Pelagic	GCA_002704725.1	NCBI
Pelagic	GCA_002697105.1	NCBI
Pelagic	GCA_002716285.1	NCBI
Pelagic	GCA_002687975.1	NCBI
Pelagic	GCA_002685635.1	NCBI
Pelagic	GCA_002719935.1	NCBI
Pelagic	GCA_002698965.1	NCBI
Pelagic	GCA_002689825.1	NCBI
Pelagic	GCA_002701115.1	NCBI
Pelagic	GCA_002694745.1	NCBI
Pelagic	GCA_002687605.1	NCBI
Pelagic	GCA_002726575.1	NCBI
Pelagic	GCA_002725235.1	NCBI
Pelagic	GCA_002695955.1	NCBI
Pelagic	GCA_002714745.1	NCBI
Pelagic	GCA_002705635.1	NCBI
Pelagic	GCA_002705545.1	NCBI
Pelagic	GCA_002727245.1	NCBI
Pelagic	GCA_002719495.1	NCBI
Pelagic	GCA_002690655.1	NCBI
Pelagic	GCA_002715035.1	NCBI
Pelagic	GCA_002710085.1	NCBI
Pelagic	GCA_002697505.1	NCBI
Pelagic	GCA_002703585.1	NCBI
Pelagic	GCA_002690325.1	NCBI
Pelagic	GCA_002689905.1	NCBI
Pelagic	GCA_002723045.1	NCBI
Pelagic	GCA_002686515.1	NCBI
Pelagic	GCA_002724655.1	NCBI
Pelagic	GCA_002708905.1	NCBI
Pelagic	GCA_002696125.1	NCBI
Pelagic	GCA_002728835.1	NCBI
Pelagic	GCA_002720635.1	NCBI
Pelagic	GCA_002710785.1	NCBI
Pelagic	GCA_002689085.1	NCBI
Pelagic	GCA_002726785.1	NCBI
Pelagic	GCA_002690125.1	NCBI
Pelagic	GCA_002687715.1	NCBI
Pelagic	GCA_002725535.1	NCBI
Pelagic	GCA_002720815.1	NCBI
Pelagic	GCA_002686855.1	NCBI
Pelagic	GCA_002725695.1	NCBI
Pelagic	GCA_002722105.1	NCBI
Pelagic	GCA_002693365.1	NCBI
Pelagic	GCA_002716205.1	NCBI
Pelagic	GCA_002701305.1	NCBI
Pelagic	GCA_002716785.1	NCBI
Pelagic	GCA_002696805.1	NCBI
Pelagic	GCA_002685565.1	NCBI
Pelagic	GCA_002712745.1	NCBI
Pelagic	GCA_002705465.1	NCBI
Pelagic	GCA_002684475.1	NCBI
Pelagic	GCA_002716045.1	NCBI
Pelagic	GCA_002693685.1	NCBI
Pelagic	GCA_002683115.1	NCBI
Pelagic	GCA_002712715.1	NCBI
Pelagic	GCA_002691405.1	NCBI
Pelagic	GCA_002691265.1	NCBI
Pelagic	GCA_002702405.1	NCBI
Pelagic	GCA_002686735.1	NCBI
Pelagic	GCA_002685435.1	NCBI
Pelagic	GCA_002729875.1	NCBI
Pelagic	GCA_002709545.1	NCBI
Pelagic	GCA_002694245.1	NCBI
Pelagic	GCA_002730435.1	NCBI
Pelagic	GCA_002695605.1	NCBI
Pelagic	GCA_002718345.1	NCBI
Pelagic	GCA_002707605.1	NCBI
Pelagic	GCA_002727575.1	NCBI
Pelagic	GCA_002687905.1	NCBI
Pelagic	GCA_002710215.1	NCBI
Pelagic	GCA_002690715.1	NCBI
Pelagic	GCA_002702495.1	NCBI
Pelagic	GCA_002691625.1	NCBI
Pelagic	GCA_002720475.1	NCBI
Pelagic	GCA_002693445.1	NCBI
Pelagic	GCA_002726925.1	NCBI
Pelagic	GCA_002698725.1	NCBI
Pelagic	GCA_002687515.1	NCBI
Pelagic	GCA_002725795.1	NCBI
Pelagic	GCA_002703145.1	NCBI
Pelagic	GCA_002715915.1	NCBI
Pelagic	GCA_002701225.1	NCBI
Pelagic	GCA_002726075.1	NCBI
Pelagic	GCA_002694235.1	NCBI
Pelagic	GCA_002689505.1	NCBI
Pelagic	GCA_002720535.1	NCBI
Pelagic	GCA_002684995.1	NCBI
Pelagic	GCA_002705625.1	NCBI
Pelagic	GCA_002701455.1	NCBI
Pelagic	GCA_002727435.1	NCBI
Pelagic	GCA_002699365.1	NCBI
Pelagic	GCA_002684535.1	NCBI
Pelagic	GCA_002708965.1	NCBI
Pelagic	GCA_002708355.1	NCBI
Pelagic	GCA_002714575.1	NCBI
Pelagic	GCA_002706995.1	NCBI
Pelagic	GCA_002731805.1	NCBI
Pelagic	GCA_002723335.1	NCBI
Pelagic	GCA_002685415.1	NCBI
Pelagic	GCA_002729395.1	NCBI
Pelagic	GCA_002717955.1	NCBI
Pelagic	GCA_002706635.1	NCBI
Pelagic	GCA_002704915.1	NCBI
Pelagic	GCA_002701185.1	NCBI
Pelagic	GCA_002691215.1	NCBI
Pelagic	GCA_002696005.1	NCBI
Pelagic	GCA_002693805.1	NCBI
Pelagic	GCA_002691465.1	NCBI
Pelagic	GCA_002714285.1	NCBI
Pelagic	GCA_002702745.1	NCBI
Pelagic	GCA_002725415.1	NCBI
Pelagic	GCA_002694945.1	NCBI
Pelagic	GCA_002683275.1	NCBI
Pelagic	GCA_002710865.1	NCBI
Pelagic	GCA_002709125.1	NCBI
Pelagic	GCA_002696065.1	NCBI
Pelagic	GCA_002729045.1	NCBI
Pelagic	GCA_002723295.1	NCBI
Pelagic	GCA_002711695.1	NCBI
Pelagic	GCA_002720195.1	NCBI
Pelagic	GCA_002711625.1	NCBI
Pelagic	GCA_002702685.1	NCBI
Pelagic	GCA_002685055.1	NCBI
Pelagic	GCA_002682945.1	NCBI
Pelagic	GCA_002719415.1	NCBI
Pelagic	GCA_002718515.1	NCBI
Pelagic	GCA_002706885.1	NCBI
Pelagic	GCA_002706545.1	NCBI
Pelagic	GCA_002696725.1	NCBI
Pelagic	GCA_002685015.1	NCBI
Pelagic	GCA_002727035.1	NCBI
Pelagic	GCA_002709565.1	NCBI
Pelagic	GCA_002690295.1	NCBI
Pelagic	GCA_002730045.1	NCBI
Pelagic	GCA_002709595.1	NCBI
Pelagic	GCA_002728095.1	NCBI
Pelagic	GCA_002720715.1	NCBI
Pelagic	GCA_002714765.1	NCBI
Pelagic	GCA_002692615.1	NCBI
Pelagic	GCA_002731855.1	NCBI
Pelagic	GCA_002708265.1	NCBI
Pelagic	GCA_002699555.1	NCBI
Pelagic	GCA_002730245.1	NCBI
Pelagic	GCA_002706605.1	NCBI
Pelagic	GCA_002713345.1	NCBI
Pelagic	GCA_002689385.1	NCBI
Pelagic	GCA_002730775.1	NCBI
Pelagic	GCA_002716065.1	NCBI
Pelagic	GCA_002689025.1	NCBI
Pelagic	GCA_002731035.1	NCBI
Pelagic	GCA_002728645.1	NCBI
Pelagic	GCA_002712205.1	NCBI
Pelagic	GCA_002709075.1	NCBI
Pelagic	GCA_002696315.1	NCBI
Pelagic	GCA_002687815.1	NCBI
Pelagic	GCA_002708395.1	NCBI
Pelagic	GCA_002690525.1	NCBI
Pelagic	GCA_002684235.1	NCBI
Pelagic	GCA_002729355.1	NCBI
Pelagic	GCA_002724925.1	NCBI
Pelagic	GCA_002712985.1	NCBI
Pelagic	GCA_002715605.1	NCBI
Pelagic	GCA_002698865.1	NCBI
Pelagic	GCA_002690415.1	NCBI
Pelagic	GCA_002713895.1	NCBI
Pelagic	GCA_002703265.1	NCBI
Pelagic	GCA_002685995.1	NCBI
Pelagic	GCA_002708415.1	NCBI
Pelagic	GCA_002696685.1	NCBI
Pelagic	GCA_002684505.1	NCBI
Pelagic	GCA_002726835.1	NCBI
Pelagic	GCA_002721695.1	NCBI
Pelagic	GCA_002706765.1	NCBI
Pelagic	GCA_002726035.1	NCBI
Pelagic	GCA_002716705.1	NCBI
Pelagic	GCA_002709345.1	NCBI
Pelagic	GCA_002703345.1	NCBI
Pelagic	GCA_002685555.1	NCBI
Pelagic	GCA_002684605.1	NCBI
Pelagic	GCA_002727325.1	NCBI
Pelagic	GCA_002699425.1	NCBI
Pelagic	GCA_002697285.1	NCBI
Pelagic	GCA_002729655.1	NCBI
Pelagic	GCA_002709225.1	NCBI
Pelagic	GCA_002683515.1	NCBI
Pelagic	GCA_002728415.1	NCBI
Pelagic	GCA_002715665.1	NCBI
Pelagic	GCA_002688265.1	NCBI
Pelagic	GCA_002730795.1	NCBI
Pelagic	GCA_002700955.2	NCBI
Pelagic	GCA_002698005.1	NCBI
Pelagic	GCA_002690405.1	NCBI
Pelagic	GCA_002716425.1	NCBI
Pelagic	GCA_002694255.1	NCBI
Pelagic	GCA_002716845.1	NCBI
Pelagic	GCA_002707455.1	NCBI
Pelagic	GCA_002700545.1	NCBI
Pelagic	GCA_002726445.1	NCBI
Pelagic	GCA_002719595.1	NCBI
Pelagic	GCA_002714225.1	NCBI
Pelagic	GCA_002685655.1	NCBI
Pelagic	GCA_002722245.1	NCBI
Pelagic	GCA_002691895.1	NCBI
Pelagic	GCA_002688095.1	NCBI
Pelagic	GCA_002729795.1	NCBI
Pelagic	GCA_002725995.1	NCBI
Pelagic	GCA_002697855.1	NCBI
Pelagic	GCA_002713935.1	NCBI
Pelagic	GCA_002704865.1	NCBI
Pelagic	GCA_002710765.1	NCBI
Pelagic	GCA_002724375.1	NCBI
Pelagic	GCA_002708585.1	NCBI
Pelagic	GCA_002706825.1	NCBI
Pelagic	GCA_002727385.1	NCBI
Pelagic	GCA_002689805.1	NCBI
Pelagic	GCA_002684735.1	NCBI
Pelagic	GCA_002729225.1	NCBI
Pelagic	GCA_002722515.1	NCBI
Pelagic	GCA_002709285.1	NCBI
Pelagic	GCA_002702485.1	NCBI
Pelagic	GCA_002726125.1	NCBI
Pelagic	GCA_002710505.1	NCBI
Pelagic	GCA_002700555.1	NCBI
Pelagic	GCA_002725895.1	NCBI
Pelagic	GCA_002705225.1	NCBI
Pelagic	GCA_002694715.1	NCBI
Pelagic	GCA_002726045.1	NCBI
Pelagic	GCA_002710405.1	NCBI
Pelagic	GCA_002700745.1	NCBI
Pelagic	GCA_002730655.1	NCBI
Pelagic	GCA_002727775.1	NCBI
Pelagic	GCA_002702985.1	NCBI
Pelagic	GCA_002720915.1	NCBI
Pelagic	GCA_002715795.1	NCBI
Pelagic	GCA_002706185.1	NCBI
Pelagic	GCA_002727195.1	NCBI
Pelagic	GCA_002707095.1	NCBI
Pelagic	GCA_002690925.1	NCBI
Pelagic	GCA_002688175.1	NCBI
Pelagic	GCA_002718895.1	NCBI
Pelagic	GCA_002716085.1	NCBI
Pelagic	GCA_002714565.1	NCBI
Pelagic	GCA_002711905.1	NCBI
Pelagic	GCA_002707765.1	NCBI
Pelagic	GCA_002697805.1	NCBI
Pelagic	GCA_002711515.1	NCBI
Pelagic	GCA_002711125.1	NCBI
Pelagic	GCA_002695825.1	NCBI
Pelagic	GCA_002687205.1	NCBI
Pelagic	GCA_002711765.1	NCBI
Pelagic	GCA_002707445.1	NCBI
Pelagic	GCA_002685285.1	NCBI
Pelagic	GCA_002730515.1	NCBI
Pelagic	GCA_002714985.1	NCBI
Pelagic	GCA_002684055.1	NCBI
Pelagic	GCA_002722095.1	NCBI
Pelagic	GCA_002721215.1	NCBI
Pelagic	GCA_002719475.1	NCBI
Pelagic	GCA_002724635.1	NCBI
Pelagic	GCA_002693145.1	NCBI
Pelagic	GCA_002690455.1	NCBI
Pelagic	GCA_002730365.1	NCBI
Pelagic	GCA_002725585.1	NCBI
Pelagic	GCA_002687495.1	NCBI
Pelagic	GCA_002730355.1	NCBI
Pelagic	GCA_002717265.1	NCBI
Pelagic	GCA_002716665.1	NCBI
Pelagic	GCA_002711925.1	NCBI
Pelagic	GCA_002726915.1	NCBI
Pelagic	GCA_002718815.1	NCBI
Pelagic	GCA_002697465.1	NCBI
Pelagic	GCA_002722385.1	NCBI
Pelagic	GCA_002695205.1	NCBI
Pelagic	GCA_002686295.1	NCBI
Pelagic	GCA_002722695.1	NCBI
Pelagic	GCA_002721375.1	NCBI
Pelagic	GCA_002686775.1	NCBI
Pelagic	GCA_002703205.1	NCBI
Pelagic	GCA_002699085.1	NCBI
Pelagic	GCA_002717685.1	NCBI
Pelagic	GCA_002715505.1	NCBI
Pelagic	GCA_002704475.1	NCBI
Pelagic	GCA_002699225.1	NCBI
Pelagic	GCA_002730525.1	NCBI
Pelagic	GCA_002722935.1	NCBI
Pelagic	GCA_002715485.1	NCBI
Pelagic	GCA_002704805.1	NCBI
Pelagic	GCA_002695565.1	NCBI
Pelagic	GCA_002686355.1	NCBI
Pelagic	GCA_002724795.1	NCBI
Pelagic	GCA_002713215.1	NCBI
Pelagic	GCA_002716645.1	NCBI
Pelagic	GCA_002697255.1	NCBI
Pelagic	GCA_002696445.1	NCBI
Pelagic	GCA_002710665.1	NCBI
Pelagic	GCA_002705285.1	NCBI
Pelagic	GCA_002694385.1	NCBI
Pelagic	GCA_002719075.1	NCBI
Pelagic	GCA_002701485.1	NCBI
Pelagic	GCA_002695005.1	NCBI
Pelagic	GCA_002729115.1	NCBI
Pelagic	GCA_002709705.1	NCBI
Pelagic	GCA_002688315.1	NCBI
Pelagic	GCA_002720645.1	NCBI
Pelagic	GCA_002715645.1	NCBI
Pelagic	GCA_002704975.1	NCBI
Pelagic	GCA_002722545.1	NCBI
Pelagic	GCA_002715545.1	NCBI
Pelagic	GCA_002685215.1	NCBI
Pelagic	GCA_002726435.1	NCBI
Pelagic	GCA_002712805.2	NCBI
Pelagic	GCA_002710945.1	NCBI
Pelagic	GCA_002730325.1	NCBI
Pelagic	GCA_002684755.1	NCBI
Pelagic	GCA_002726335.1	NCBI
Pelagic	GCA_002698165.1	NCBI
Pelagic	GCA_002591705.1	NCBI
Pelagic	GCA_002722875.1	NCBI
Pelagic	GCA_002718695.1	NCBI
Pelagic	GCA_002714805.1	NCBI
Pelagic	GCA_002697405.1	NCBI
Pelagic	GCA_002683615.1	NCBI
Pelagic	GCA_002717125.1	NCBI
Pelagic	GCA_002712485.1	NCBI
Pelagic	GCA_002711065.1	NCBI
Pelagic	GCA_002730975.1	NCBI
Pelagic	GCA_002730835.1	NCBI
Pelagic	GCA_002727865.1	NCBI
Pelagic	GCA_002726815.1	NCBI
Pelagic	GCA_002717045.1	NCBI
Pelagic	GCA_002688985.1	NCBI
Pelagic	GCA_002713525.1	NCBI
Pelagic	GCA_002693205.1	NCBI
Pelagic	GCA_002700245.1	NCBI
Pelagic	GCA_002699795.1	NCBI
Pelagic	GCA_002696825.1	NCBI
Pelagic	GCA_002724475.1	NCBI
Pelagic	GCA_002718875.1	NCBI
Pelagic	GCA_002694695.1	NCBI
Pelagic	GCA_002724845.1	NCBI
Pelagic	GCA_002723635.1	NCBI
Pelagic	GCA_002683685.1	NCBI
Pelagic	GCA_002732055.1	NCBI
Pelagic	GCA_002729975.1	NCBI
Pelagic	GCA_002716825.1	NCBI
Pelagic	GCA_002709085.1	NCBI
Pelagic	GCA_002695285.1	NCBI
Pelagic	GCA_002688875.1	NCBI
Pelagic	GCA_002710925.1	NCBI
Pelagic	GCA_002703445.1	NCBI
Pelagic	GCA_002693415.1	NCBI
Pelagic	GCA_002731825.1	NCBI
Pelagic	GCA_002706785.1	NCBI
Pelagic	GCA_002701005.1	NCBI
Pelagic	GCA_002725135.1	NCBI
Pelagic	GCA_002704545.1	NCBI
Pelagic	GCA_002692235.1	NCBI
Pelagic	GCA_002729995.1	NCBI
Pelagic	GCA_002720285.1	NCBI
Pelagic	GCA_002692245.1	NCBI
Pelagic	GCA_002732075.1	NCBI
Pelagic	GCA_002707405.1	NCBI
Pelagic	GCA_002687945.1	NCBI
Pelagic	GCA_002718975.1	NCBI
Pelagic	GCA_002712335.1	NCBI
Pelagic	GCA_002686495.1	NCBI
Pelagic	GCA_002715265.1	NCBI
Pelagic	GCA_002713665.1	NCBI
Pelagic	GCA_002591625.1	NCBI
Pelagic	GCA_002714545.1	NCBI
Pelagic	GCA_002707915.1	NCBI
Pelagic	GCA_002684695.1	NCBI
Pelagic	GCA_002719135.1	NCBI
Pelagic	GCA_002717805.1	NCBI
Pelagic	GCA_002716505.1	NCBI
Pelagic	GCA_002728725.1	NCBI
Pelagic	GCA_002720045.1	NCBI
Pelagic	GCA_002717915.1	NCBI
Pelagic	GCA_002698225.1	NCBI
Pelagic	GCA_002698045.1	NCBI
Pelagic	GCA_002687155.1	NCBI
Pelagic	GCA_002726415.1	NCBI
Pelagic	GCA_002725775.1	NCBI
Pelagic	GCA_002700885.1	NCBI
Pelagic	GCA_002724775.1	NCBI
Pelagic	GCA_002710495.1	NCBI
Pelagic	GCA_002691345.1	NCBI
Pelagic	GCA_002688435.1	NCBI
Pelagic	GCA_002731155.1	NCBI
Pelagic	GCA_002686135.1	NCBI
Pelagic	GCA_002725915.1	NCBI
Pelagic	GCA_002711735.1	NCBI
Pelagic	GCA_002711005.1	NCBI
Pelagic	GCA_002724185.1	NCBI
Pelagic	GCA_002700945.1	NCBI
Pelagic	GCA_002686215.1	NCBI
Pelagic	GCA_002719555.1	NCBI
Pelagic	GCA_002690705.1	NCBI
Pelagic	GCA_002688935.1	NCBI
Pelagic	GCA_002728715.1	NCBI
Pelagic	GCA_002707245.1	NCBI
Pelagic	GCA_002689345.1	NCBI
Pelagic	GCA_002687455.1	NCBI
Pelagic	GCA_002731385.1	NCBI
Pelagic	GCA_002695705.1	NCBI
Pelagic	GCA_002686465.1	NCBI
Pelagic	GCA_002721955.1	NCBI
Pelagic	GCA_002685965.1	NCBI
Pelagic	GCA_002708825.1	NCBI
Pelagic	GCA_002702425.1	NCBI
Pelagic	GCA_002701375.1	NCBI
Pelagic	GCA_002690785.1	NCBI
Pelagic	GCA_002718215.1	NCBI
Pelagic	GCA_002706225.1	NCBI
Pelagic	GCA_002698465.1	NCBI
Pelagic	GCA_002724285.1	NCBI
Pelagic	GCA_002711565.1	NCBI
Pelagic	GCA_002698345.1	NCBI
Pelagic	GCA_002713425.1	NCBI
Pelagic	GCA_002705405.1	NCBI
Pelagic	GCA_002691365.1	NCBI
Pelagic	GCA_002729955.1	NCBI
Pelagic	GCA_002711845.1	NCBI
Pelagic	GCA_002707785.1	NCBI
Pelagic	GCA_002697375.1	NCBI
Pelagic	GCA_002722325.1	NCBI
Pelagic	GCA_002715225.1	NCBI
Pelagic	GCA_002683535.1	NCBI
Pelagic	GCA_002712225.1	NCBI
Pelagic	GCA_002694065.1	NCBI
Pelagic	GCA_002687775.1	NCBI
Pelagic	GCA_002713305.1	NCBI
Pelagic	GCA_002712865.1	NCBI
Pelagic	GCA_002710845.1	NCBI
Pelagic	GCA_002686225.1	NCBI
Pelagic	GCA_002713685.1	NCBI
Pelagic	GCA_002709445.1	NCBI
Pelagic	GCA_002708445.1	NCBI
Pelagic	GCA_002729845.1	NCBI
Pelagic	GCA_002718715.1	NCBI
Pelagic	GCA_002688335.1	NCBI
Pelagic	GCA_002684875.1	NCBI
Pelagic	GCA_002721255.1	NCBI
Pelagic	GCA_002717225.1	NCBI
Pelagic	GCA_002692425.1	NCBI
Pelagic	GCA_002729595.1	NCBI
Pelagic	GCA_002720205.1	NCBI
Pelagic	GCA_002702025.1	NCBI
Pelagic	GCA_002693335.1	NCBI
Pelagic	GCA_002721385.1	NCBI
Pelagic	GCA_002710445.1	NCBI
Pelagic	GCA_002709825.1	NCBI
Pelagic	GCA_002731935.1	NCBI
Pelagic	GCA_002699265.1	NCBI
Pelagic	GCA_002692055.1	NCBI
Pelagic	GCA_002686815.1	NCBI
Pelagic	GCA_002728335.1	NCBI
Pelagic	GCA_002718035.1	NCBI
Pelagic	GCA_002714815.1	NCBI
Pelagic	GCA_002725075.1	NCBI
Pelagic	GCA_002710745.1	NCBI
Pelagic	GCA_002706925.1	NCBI
Pelagic	GCA_002731355.1	NCBI
Pelagic	GCA_002721055.1	NCBI
Pelagic	GCA_002717975.1	NCBI
Pelagic	GCA_002719215.1	NCBI
Pelagic	GCA_002711865.1	NCBI
Pelagic	GCA_002701955.1	NCBI
Pelagic	GCA_002686415.1	NCBI
Pelagic	GCA_002705565.1	NCBI
Pelagic	GCA_002699285.1	NCBI
Pelagic	GCA_002695265.1	NCBI
Pelagic	GCA_002730695.1	NCBI
Pelagic	GCA_002713085.1	NCBI
Pelagic	GCA_002698025.1	NCBI
Pelagic	GCA_002694655.1	NCBI
Pelagic	GCA_002713245.1	NCBI
Pelagic	GCA_002712945.1	NCBI
Pelagic	GCA_002700685.1	NCBI
Pelagic	GCA_002726845.1	NCBI
Pelagic	GCA_002717145.1	NCBI
Pelagic	GCA_002708525.1	NCBI
Pelagic	GCA_002689735.1	NCBI
Pelagic	GCA_002728075.1	NCBI
Pelagic	GCA_002707025.1	NCBI
Pelagic	GCA_002704105.1	NCBI
Pelagic	GCA_002721825.1	NCBI
Pelagic	GCA_002716565.1	NCBI
Pelagic	GCA_002701785.1	NCBI
Pelagic	GCA_002728115.1	NCBI
Pelagic	GCA_002715155.1	NCBI
Pelagic	GCA_002702885.1	NCBI
Pelagic	GCA_002713325.1	NCBI
Pelagic	GCA_002708105.1	NCBI
Pelagic	GCA_002694625.1	NCBI
Pelagic	GCA_002730005.1	NCBI
Pelagic	GCA_002710905.1	NCBI
Pelagic	GCA_002700845.1	NCBI
Pelagic	GCA_002683775.1	NCBI
Pelagic	GCA_002725495.1	NCBI
Pelagic	GCA_002719835.1	NCBI
Pelagic	GCA_002712135.1	NCBI
Pelagic	GCA_002705385.1	NCBI
Pelagic	GCA_002721675.1	NCBI
Pelagic	GCA_002707825.1	NCBI
Pelagic	GCA_002693065.1	NCBI
Pelagic	GCA_002728805.1	NCBI
Pelagic	GCA_002719235.1	NCBI
Pelagic	GCA_002692605.1	NCBI
Pelagic	GCA_002689755.1	NCBI
Pelagic	GCA_002720365.1	NCBI
Pelagic	GCA_002714945.1	NCBI
Pelagic	GCA_002693605.1	NCBI
Pelagic	GCA_002728225.1	NCBI
Pelagic	GCA_002716385.1	NCBI
Pelagic	GCA_002715405.1	NCBI
Pelagic	GCA_002712365.1	NCBI
Pelagic	GCA_002695105.1	NCBI
Pelagic	GCA_002691795.1	NCBI
Pelagic	GCA_002689255.1	NCBI
Pelagic	GCA_002697325.1	NCBI
Pelagic	GCA_002685595.1	NCBI
Pelagic	GCA_002683935.1	NCBI
Pelagic	GCA_002709755.1	NCBI
Pelagic	GCA_002690915.1	NCBI
Pelagic	GCA_002689515.1	NCBI
Pelagic	GCA_002723015.1	NCBI
Pelagic	GCA_002713695.1	NCBI
Pelagic	GCA_002695525.1	NCBI
Pelagic	GCA_002716795.1	NCBI
Pelagic	GCA_002710265.1	NCBI
Pelagic	GCA_002689925.1	NCBI
Pelagic	GCA_002722055.1	NCBI
Pelagic	GCA_002717895.1	NCBI
Pelagic	GCA_002701445.1	NCBI
Pelagic	GCA_002695075.1	NCBI
Pelagic	GCA_002728475.1	NCBI
Pelagic	GCA_002706245.1	NCBI
Pelagic	GCA_002704415.1	NCBI
Pelagic	GCA_002688415.1	NCBI
Pelagic	GCA_002723655.1	NCBI
Pelagic	GCA_002713775.1	NCBI
Pelagic	GCA_002699505.1	NCBI
Pelagic	GCA_002689325.1	NCBI
Pelagic	GCA_002700615.1	NCBI
Pelagic	GCA_002697305.1	NCBI
Pelagic	GCA_002693455.1	NCBI
Pelagic	GCA_002731895.1	NCBI
Pelagic	GCA_002711755.1	NCBI
Pelagic	GCA_002711335.1	NCBI
Pelagic	GCA_002709835.1	NCBI
Pelagic	GCA_002714185.1	NCBI
Pelagic	GCA_002714055.1	NCBI
Pelagic	GCA_002694225.1	NCBI
Pelagic	GCA_002683755.1	NCBI
Pelagic	GCA_002705265.1	NCBI
Pelagic	GCA_002691325.1	NCBI
Pelagic	GCA_002690985.1	NCBI
Pelagic	GCA_002730815.1	NCBI
Pelagic	GCA_002717625.1	NCBI
Pelagic	GCA_002705185.1	NCBI
Pelagic	GCA_002699125.1	NCBI
Pelagic	GCA_002730255.1	NCBI
Pelagic	GCA_002718585.1	NCBI
Pelagic	GCA_002688765.1	NCBI
Pelagic	GCA_002720785.1	NCBI
Pelagic	GCA_002711265.1	NCBI
Pelagic	GCA_002710515.1	NCBI
Pelagic	GCA_002707525.1	NCBI
Pelagic	GCA_002715325.1	NCBI
Pelagic	GCA_002708935.1	NCBI
Pelagic	GCA_002707205.1	NCBI
Pelagic	GCA_002701665.2	NCBI
Pelagic	GCA_002721775.1	NCBI
Pelagic	GCA_002704945.1	NCBI
Pelagic	GCA_002692905.1	NCBI
Pelagic	GCA_002722435.1	NCBI
Pelagic	GCA_002703325.1	NCBI
Pelagic	GCA_002696565.1	NCBI
Pelagic	GCA_002731115.1	NCBI
Pelagic	GCA_002709405.1	NCBI
Pelagic	GCA_002698385.1	NCBI
Pelagic	GCA_002690875.1	NCBI
Pelagic	GCA_002705425.1	NCBI
Pelagic	GCA_002703405.1	NCBI
Pelagic	GCA_002693705.1	NCBI
Pelagic	GCA_002690905.1	NCBI
Pelagic	GCA_002714705.1	NCBI
Pelagic	GCA_002709365.1	NCBI
Pelagic	GCA_002701945.1	NCBI
Pelagic	GCA_002725365.1	NCBI
Pelagic	GCA_002715125.1	NCBI
Pelagic	GCA_002713405.1	NCBI
Pelagic	GCA_002686945.1	NCBI
Pelagic	GCA_002723115.1	NCBI
Pelagic	GCA_002715685.1	NCBI
Pelagic	GCA_002695625.1	NCBI
Pelagic	GCA_002717485.1	NCBI
Pelagic	GCA_002715945.1	NCBI
Pelagic	GCA_002689165.1	NCBI
Pelagic	GCA_002726995.1	NCBI
Pelagic	GCA_002713785.1	NCBI
Pelagic	GCA_002704395.1	NCBI
Pelagic	GCA_002689135.1	NCBI
Pelagic	GCA_002708665.1	NCBI
Pelagic	GCA_002698195.1	NCBI
Pelagic	GCA_002696505.1	NCBI
Pelagic	GCA_002714525.1	NCBI
Pelagic	GCA_002691305.1	NCBI
Pelagic	GCA_002689645.1	NCBI
Pelagic	GCA_002686765.1	NCBI
Pelagic	GCA_002724355.1	NCBI
Pelagic	GCA_002697475.1	NCBI
Pelagic	GCA_002684455.1	NCBI
Pelagic	GCA_002721855.1	NCBI
Pelagic	GCA_002707185.1	NCBI
Pelagic	GCA_002692105.1	NCBI
Pelagic	GCA_002683555.1	NCBI
Pelagic	GCA_002716985.1	NCBI
Pelagic	GCA_002695585.1	NCBI
Pelagic	GCA_002692865.1	NCBI
Pelagic	GCA_002687115.1	NCBI
Pelagic	GCA_002723275.1	NCBI
Pelagic	GCA_002716625.1	NCBI
Pelagic	GCA_002711105.1	NCBI
Pelagic	GCA_002698105.1	NCBI
Pelagic	GCA_002691725.1	NCBI
Pelagic	GCA_002686035.1	NCBI
Pelagic	GCA_002683075.1	NCBI
Pelagic	GCA_002730675.1	NCBI
Pelagic	GCA_002725925.1	NCBI
Pelagic	GCA_002692965.1	NCBI
Pelagic	GCA_002717855.1	NCBI
Pelagic	GCA_002695405.1	NCBI
Pelagic	GCA_002683055.1	NCBI
Pelagic	GCA_002717695.1	NCBI
Pelagic	GCA_002713555.1	NCBI
Pelagic	GCA_002692945.1	NCBI
Pelagic	GCA_002730565.1	NCBI
Pelagic	GCA_002718755.1	NCBI
Pelagic	GCA_002714085.1	NCBI
Pelagic	GCA_002708345.1	NCBI
Pelagic	GCA_002729295.1	NCBI
Pelagic	GCA_002701565.1	NCBI
Pelagic	GCA_002700095.1	NCBI
Pelagic	GCA_002727815.1	NCBI
Pelagic	GCA_002711135.1	NCBI
Pelagic	GCA_002708085.1	NCBI
Pelagic	GCA_002730735.1	NCBI
Pelagic	GCA_002716325.1	NCBI
Pelagic	GCA_002687445.1	NCBI
Pelagic	GCA_002683345.1	NCBI
Pelagic	GCA_002729755.1	NCBI
Pelagic	GCA_002718495.1	NCBI
Pelagic	GCA_002711465.1	NCBI
Pelagic	GCA_002710135.1	NCBI
Pelagic	GCA_002707835.1	NCBI
Pelagic	GCA_002686255.1	NCBI
Pelagic	GCA_002716175.1	NCBI
Pelagic	GCA_002704305.1	NCBI
Pelagic	GCA_002697535.1	NCBI
Pelagic	GCA_002727705.1	NCBI
Pelagic	GCA_002724155.1	NCBI
Pelagic	GCA_002722755.1	NCBI
Pelagic	GCA_002719875.1	NCBI
Pelagic	GCA_002726245.1	NCBI
Pelagic	GCA_002717445.1	NCBI
Pelagic	GCA_002689105.1	NCBI
Pelagic	GCA_002699545.1	NCBI
Pelagic	GCA_002696385.1	NCBI
Pelagic	GCA_002684495.1	NCBI
Pelagic	GCA_002717925.1	NCBI
Pelagic	GCA_002703435.1	NCBI
Pelagic	GCA_002684895.1	NCBI
Pelagic	GCA_002717065.1	NCBI
Pelagic	GCA_002709505.1	NCBI
Pelagic	GCA_002703495.1	NCBI
Pelagic	GCA_002729925.1	NCBI
Pelagic	GCA_002724705.1	NCBI
Pelagic	GCA_002717565.1	NCBI
Pelagic	GCA_002716305.1	NCBI
Pelagic	GCA_002704265.1	NCBI
Pelagic	GCA_002696985.1	NCBI
Pelagic	GCA_002726315.1	NCBI
Pelagic	GCA_002718055.1	NCBI
Pelagic	GCA_002696425.1	NCBI
Pelagic	GCA_002686085.1	NCBI
Pelagic	GCA_002710335.1	NCBI
Pelagic	GCA_002697745.1	NCBI
Pelagic	GCA_002696105.1	NCBI
Pelagic	GCA_002708865.1	NCBI
Pelagic	GCA_002701295.1	NCBI
Pelagic	GCA_002697565.1	NCBI
Pelagic	GCA_002731695.1	NCBI
Pelagic	GCA_002725275.1	NCBI
Pelagic	GCA_002684935.1	NCBI
Pelagic	GCA_002717515.1	NCBI
Pelagic	GCA_002686995.1	NCBI
Pelagic	GCA_002684155.1	NCBI
Pelagic	GCA_002719315.1	NCBI
Pelagic	GCA_002718735.1	NCBI
Pelagic	GCA_002703075.2	NCBI
Pelagic	GCA_002709205.1	NCBI
Pelagic	GCA_002700335.1	NCBI
Pelagic	GCA_002690565.1	NCBI
Pelagic	GCA_002715905.1	NCBI
Pelagic	GCA_002700725.1	NCBI
Pelagic	GCA_002700145.1	NCBI
Pelagic	GCA_002690205.1	NCBI
Pelagic	GCA_002730235.1	NCBI
Pelagic	GCA_002717365.1	NCBI
Pelagic	GCA_002707905.1	NCBI
Pelagic	GCA_002726005.1	NCBI
Pelagic	GCA_002711285.1	NCBI
Pelagic	GCA_002707485.1	NCBI
Pelagic	GCA_002698405.1	NCBI
Pelagic	GCA_002717305.1	NCBI
Pelagic	GCA_002712125.1	NCBI
Pelagic	GCA_002711145.1	NCBI
Pelagic	GCA_002730265.1	NCBI
Pelagic	GCA_002725105.1	NCBI
Pelagic	GCA_002722625.1	NCBI
Pelagic	GCA_002693045.1	NCBI
Pelagic	GCA_002725175.2	NCBI
Pelagic	GCA_002718955.1	NCBI
Pelagic	GCA_002703025.1	NCBI
Pelagic	GCA_002719775.1	NCBI
Pelagic	GCA_002719675.1	NCBI
Pelagic	GCA_002706095.1	NCBI
Pelagic	GCA_002685875.1	NCBI
Pelagic	GCA_002722215.1	NCBI
Pelagic	GCA_002690165.1	NCBI
Pelagic	GCA_002690045.1	NCBI
Pelagic	GCA_002687175.1	NCBI
Pelagic	GCA_002727895.1	NCBI
Pelagic	GCA_002699765.1	NCBI
Pelagic	GCA_002693745.1	NCBI
Pelagic	GCA_002721535.1	NCBI
Pelagic	GCA_002714245.1	NCBI
Pelagic	GCA_002689725.1	NCBI
Pelagic	GCA_002725315.1	NCBI
Pelagic	GCA_002720825.1	NCBI
Pelagic	GCA_002706065.1	NCBI
Pelagic	GCA_002683995.1	NCBI
Pelagic	GCA_002713165.1	NCBI
Pelagic	GCA_002705325.1	NCBI
Pelagic	GCA_002696775.1	NCBI
Pelagic	GCA_002695155.1	NCBI
Pelagic	GCA_002716005.1	NCBI
Pelagic	GCA_002691635.1	NCBI
Pelagic	GCA_002687635.1	NCBI
Pelagic	GCA_002730755.1	NCBI
Pelagic	GCA_002728215.1	NCBI
Pelagic	GCA_002706945.1	NCBI
Pelagic	GCA_002697175.1	NCBI
Pelagic	GCA_002713365.1	NCBI
Pelagic	GCA_002695885.1	NCBI
Pelagic	GCA_002684355.1	NCBI
Pelagic	GCA_002684135.1	NCBI
Pelagic	GCA_002721275.1	NCBI
Pelagic	GCA_002692465.1	NCBI
Pelagic	GCA_002689265.1	NCBI
Pelagic	GCA_002684215.1	NCBI
Pelagic	GCA_002728775.1	NCBI
Pelagic	GCA_002693025.1	NCBI
Pelagic	GCA_002682935.1	NCBI
Pelagic	GCA_002712175.1	NCBI
Pelagic	GCA_002706715.1	NCBI
Pelagic	GCA_002702945.1	NCBI

### Sheet: S3_MAG_lineagewf_out
Table S3. MAG Quality metrics and summary statistics.
Source	Bin Id	Marker lineage	# genomes	# markers	# marker sets	Quality	Completeness	Contamination	Strain heterogeneity	Genome size (bp)	# ambiguous bases	# scaffolds	# contigs	N50 (scaffolds)	N50 (contigs)	Mean scaffold length (bp)	Mean contig length (bp)	Longest scaffold (bp)	Longest contig (bp)	GC	GC std (scaffolds > 1kbp)	Coding density	Translation table	# predicted genes	0	1	2	3	4	5+
Sponge	GCA_009839505.1_ASM983950v1_genomic	c__Gammaproteobacteria (UID4443)	356	451	270	73.23	85.03	2.36	0	4699526	957	181	221	42768	33224	25964	21260	165904	165904	65.2	1.3	90.52	11	4081	46	398	6	0	1	0
Sponge	GCA_009843915.1_ASM984391v1_genomic	k__Bacteria (UID1453)	901	171	117	78.64	85.04	1.28	0	3240544	500	151	165	39823	39823	21460	19636	137256	129395	69	2.12	93.57	11	3108	24	145	2	0	0	0
Sponge	GCA_009839465.1_ASM983946v1_genomic	c__Gammaproteobacteria (UID4443)	356	451	270	46.76	85.11	7.67	0	5252025	2060	549	710	13334	11388	9566	7394	63215	43374	68.7	1.81	92.04	11	5150	55	374	21	0	0	1
Sponge	GCA_009843665.1_ASM984366v1_genomic	k__Bacteria (UID1452)	924	163	110	80.85	85.4	0.91	0	4564648	3272	729	1037	7210	5727	6261	4398	55541	41376	59.6	2.34	86.27	11	4467	23	139	1	0	0	0
Sponge	GCA_009839635.1_ASM983963v1_genomic	c__Gammaproteobacteria (UID4267)	119	544	284	78.51	85.41	1.38	12.5	1686791	260	156	182	17840	14575	10812	9266	41328	41328	56.5	3.76	90.66	11	1702	72	464	8	0	0	0
Sponge	jk18x7bins.101.filtered	k__Bacteria (UID1452)	924	163	110	80.9	85.45	0.91	0	3265347	0	14	14	335732	335732	233239	233239	897348	897348	59.4	0.62	90.56	11	2865	19	143	1	0	0	0
Sponge	p16x33bins.8.filtered	k__Bacteria (UID1452)	924	151	101	85.45	85.45	0	0	1985603	0	271	271	8493	8493	7326	7326	32423	32423	56	1.19	91.6	11	2062	19	132	0	0	0	0
Sponge	jk18x8bins.2.filtered	p__Cyanobacteria (UID2143)	129	472	368	82.06	85.46	0.68	33.33	2207226	0	139	139	24257	24257	15879	15879	74146	74146	60.5	2.59	85.27	11	2520	64	405	3	0	0	0
Sponge	p16x63bins.71.filtered	k__Bacteria (UID1453)	901	171	117	76.47	85.47	1.8	0	3014199	0	314	314	13031	13031	9599	9599	52382	52382	66.9	1.87	90.58	11	3146	19	149	3	0	0	0
Sponge	GCA_009840735.1_ASM984073v1_genomic	k__Bacteria (UID1453)	901	171	117	79.07	85.47	1.28	0	2719572	3180	126	165	39307	33554	21583	16462	146530	114545	70.2	1.97	90.93	11	2490	33	136	2	0	0	0
Sponge	p16x65bins.33.filtered	c__Gammaproteobacteria (UID4267)	119	544	284	62.4	85.6	4.64	20	3375943	0	325	325	13817	13817	10387	10387	52998	52998	56.8	2.7	92.74	11	3258	73	454	13	4	0	0
Sponge	GCA_003635265.1_ASM363526v1_genomic	k__Bacteria (UID2495)	2993	147	91	73.15	85.65	2.5	0	5303725	440	53	75	196409	126909	100070	70710	452575	451668	49.4	1.25	88.87	11	4551	16	126	5	0	0	0
Sponge	GCA_009846005.1_ASM984600v1_genomic	c__Gammaproteobacteria (UID4443)	356	451	270	70.15	85.8	3.13	16.67	4959962	1230	106	130	102173	88380	46792	38144	408373	335427	64.9	1.52	91.57	11	4244	42	399	9	1	0	0
Sponge	jk18xAbins.10.filtered	c__Gammaproteobacteria (UID4443)	356	451	270	78.41	85.81	1.48	0	3750259	0	63	63	117370	117370	59527	59527	302154	302154	51.2	1.17	89.35	11	3425	48	396	7	0	0	0
Sponge	jk18x34bins.55.filtered	k__Bacteria (UID1452)	924	151	101	80.86	85.81	0.99	0	2629681	0	47	47	113360	113360	55950	55950	374006	374006	70.1	1.45	91.81	11	2680	17	133	1	0	0	0
Sponge	GCA_002631715.1_ASM263171v1_genomic	c__Gammaproteobacteria (UID4267)	119	544	284	80.66	85.96	1.06	0	1596591	0	21	21	153662	153662	76028	76028	444506	444506	59.5	3.53	93.58	11	1572	63	479	1	1	0	0
Sponge	GCA_011087905.1_ASM1108790v1_genomic	p__Cyanobacteria (UID2143)	129	472	368	85.06	85.96	0.18	0	2021302	2689	133	169	20249	17643	15197	11944	90737	67821	55.7	3.09	90.57	11	2304	60	410	2	0	0	0
Sponge	p16x44bins.6.filtered	k__Bacteria (UID2565)	2921	152	93	75.27	86.02	2.15	50	3602448	0	123	123	72795	72795	29288	29288	299080	299080	65.4	1.77	86.24	11	3331	15	135	2	0	0	0
Sponge	jk18x25bins.5.filtered	c__Gammaproteobacteria (UID4267)	119	544	284	59.86	86.26	5.28	4	4478634	0	85	85	120065	120065	52689	52689	302284	302284	63.4	1.59	91.22	11	3966	60	459	25	0	0	0
Sponge	jk18x7bins.3.filtered	c__Gammaproteobacteria (UID4267)	119	544	284	59.95	86.35	5.28	0	4975948	0	101	101	111940	111940	49266	49266	367161	367161	68.3	1.24	88.2	11	4440	72	456	13	2	0	1
Sponge	jk18xAbins.6.filtered	k__Bacteria (UID3187)	2258	188	117	77.83	86.38	1.71	0	4477025	0	100	100	82342	82342	44770	44770	161889	161889	68.6	1.21	93.55	11	3651	46	140	2	0	0	0
Sponge	jk18x34bins.42.filtered	c__Gammaproteobacteria (UID4274)	112	581	290	80.68	86.43	1.15	20	1953099	0	108	108	21391	21391	18084	18084	80724	80724	50.3	2.12	90.8	11	1973	90	486	5	0	0	0
Sponge	p16x33bins.2.filtered	c__Gammaproteobacteria (UID4443)	356	451	270	71.64	86.44	2.96	7.14	4407373	0	212	212	32342	32342	20789	20789	73037	73037	64.3	1.93	92.26	11	4092	43	399	8	0	1	0
Sponge	GCA_002239065.1_ASM223906v1_genomic	o__Rhodospirillales (UID3754)	63	336	201	85.32	86.57	0.25	0	4831323	0	122	122	56772	56772	39601	39601	188752	188752	69.5	1.94	90.39	11	4718	49	286	1	0	0	0
Sponge	jk18x40bins.8.filtered	k__Bacteria (UID1453)	901	171	117	75.96	86.66	2.14	33.33	3203889	0	410	410	9679	9679	7814	7814	31338	31338	68.1	1.71	91.05	11	3182	24	144	3	0	0	0
Sponge	GCA_009840965.1_ASM984096v1_genomic	k__Bacteria (UID1452)	924	151	101	81.19	86.69	1.1	0	2690422	1470	296	371	12559	10226	9089	7247	46441	46441	71.6	1.64	91.52	11	2789	16	133	2	0	0	0
Sponge	p16x33bins.38.filtered	k__Bacteria (UID1452)	924	151	101	85.6	86.7	0.22	0	3239241	0	379	379	11013	11013	8546	8546	48589	48589	60.5	1.95	83.86	11	3323	23	126	2	0	0	0
Sponge	p16x34bins.28.filtered	k__Bacteria (UID2495)	2993	147	91	64.21	86.71	4.5	0	5144684	0	124	124	63272	63272	41489	41489	199627	199627	47.7	1.34	88.37	11	4408	40	103	3	1	0	0
Sponge	jk18x7bins.57.filtered	k__Bacteria (UID3187)	2258	188	117	82.5	86.75	0.85	0	3535856	0	120	120	47329	47329	29465	29465	142641	142641	70.5	1.54	91.12	11	2969	18	169	1	0	0	0
Sponge	GCA_009843735.1_ASM984373v1_genomic	k__Bacteria (UID1453)	901	171	117	76.1	86.8	2.14	33.33	3428838	670	140	153	38991	37914	24491	22406	143457	100127	69.6	1.4	93.72	11	3237	27	141	3	0	0	0
Sponge	jk18x1bzbins.79.filtered	k__Bacteria (UID1452)	924	151	101	81.85	86.8	0.99	100	3775265	0	441	441	10599	10599	8560	8560	38752	38752	61.6	1.7	85.95	11	3980	15	135	1	0	0	0
Sponge	jk18x1bzbins.77.filtered	k__Bacteria (UID2495)	2993	147	91	64.81	86.81	4.4	25	3275917	0	73	73	70184	70184	44875	44875	209192	209192	69.1	0.86	93.71	11	2835	29	114	4	0	0	0
Sponge	jk18x11bins.34.filtered	c__Gammaproteobacteria (UID4443)	356	451	270	84.31	86.91	0.52	33.33	2861414	0	130	130	33504	33504	22010	22010	105676	105676	62	1.86	90.62	11	2618	43	405	3	0	0	0
Sponge	p16x34bins.24.filtered	c__Gammaproteobacteria (UID4267)	119	544	284	75.95	86.95	2.2	0	3866370	0	41	41	160977	160977	94301	94301	432218	432218	64.8	1.1	90.18	11	3331	57	478	9	0	0	0
Sponge	jk18x9bins.14.filtered	c__Alphaproteobacteria (UID3305)	564	349	230	79.27	87.02	1.55	12.5	3455935	0	498	498	8600	8600	6939	6939	44674	44674	63.6	1.64	90.69	11	3570	43	300	5	1	0	0
Sponge	jk18x11bins.22.filtered	c__Gammaproteobacteria (UID4274)	112	581	290	80.49	87.09	1.32	20	1826842	0	115	115	20105	20105	15885	15885	77559	77559	50.7	2.17	90.85	11	1836	101	475	5	0	0	0
Sponge	jk18x22bins.30.filtered	c__Gammaproteobacteria (UID4267)	119	544	284	76.57	87.12	2.11	14.29	3597012	0	62	62	96665	96665	58016	58016	245955	245955	65	1.02	90.6	11	3165	57	480	7	0	0	0
Sponge	jk18x7bins.108.filtered	o__Rhodospirillales (UID3754)	63	336	201	75.97	87.17	2.24	0	3746776	0	133	133	57411	57411	28171	28171	220390	220390	66.8	2.19	84.47	11	3621	36	295	5	0	0	0
Sponge	GCA_003635255.1_ASM363525v1_genomic	k__Bacteria (UID2495)	2993	147	91	54.25	87.2	6.59	0	5377724	1535	178	213	45924	42970	30211	25240	206245	135837	47.3	1.26	87.99	11	4634	15	127	4	1	0	0
Sponge	GCA_009845505.1_ASM984550v1_genomic	k__Bacteria (UID2495)	2993	147	91	58.88	87.28	5.68	0	4776395	1870	691	779	8225	7567	6912	6129	28522	28522	48.2	1.78	90.35	11	4409	15	127	4	1	0	0
Sponge	GCA_009844535.1_ASM984453v1_genomic	k__Bacteria (UID2495)	2993	147	91	78.06	87.31	1.85	0	4864705	1620	666	810	8588	7582	7304	6003	36592	36592	59.4	2.14	93.74	11	4669	27	116	4	0	0	0
Sponge	GCA_001007625.1_ASM100762v1_genomic	p__Cyanobacteria (UID2143)	129	472	368	87.36	87.36	0	0	2271413	32177	326	848	9322	4818	6967	2640	85098	28005	58.7	3.76	83.35	11	2677	56	416	0	0	0	0
Sponge	p16x57bins.38.filtered	k__Bacteria (UID3187)	2258	188	117	83.19	87.44	0.85	0	3845277	0	180	180	38629	38629	21362	21362	160452	160452	61.1	2.36	84.47	11	3579	19	168	1	0	0	0
Sponge	GCA_003635305.1_ASM363530v1_genomic	k__Bacteria (UID2495)	2993	143	89	75.32	87.47	2.43	33.33	4351829	5953	213	435	28881	16239	20431	9990	109000	62599	53.9	0.94	86.61	11	3914	13	127	3	0	0	0
Sponge	GCA_002239005.1_ASM223900v1_genomic	k__Bacteria (UID2142)	169	316	236	82.2	87.5	1.06	0	3211324	0	91	91	62429	62429	35289	35289	236204	236204	62.2	2.89	83.73	11	3024	32	280	4	0	0	0
Sponge	GCA_011087765.1_ASM1108776v1_genomic	k__Bacteria (UID2565)	2921	140	85	81.27	87.52	1.25	50	4759856	14820	371	539	18991	13365	12829	8803	92914	62018	48.2	1.24	85.26	11	3823	16	122	2	0	0	0
Sponge	p16x43bins.1.filtered	k__Bacteria (UID3187)	2258	188	117	87.61	87.61	0	0	3455068	0	108	108	54478	54478	31991	31991	141359	141359	69.7	1.23	90.86	11	2929	17	171	0	0	0	0
Sponge	jk18x40bins.50.filtered	k__Bacteria (UID3187)	2258	190	119	68.72	87.62	3.78	16.67	4983416	0	308	308	23274	23274	16179	16179	88090	88090	57.8	1.89	90.31	11	5187	38	146	6	0	0	0
Sponge	p16x60bins.4.filtered	o__Rhodospirillales (UID3754)	63	336	201	77.23	87.73	2.1	25	3533040	0	349	349	14226	14226	10123	10123	77984	77984	63.7	1.62	90.5	11	3528	30	298	8	0	0	0
Sponge	jk18xAbins.50.filtered	k__Bacteria (UID2495)	2993	147	91	71.25	87.75	3.3	0	4968181	0	151	151	61315	61315	32901	32901	247591	247591	48.6	1.47	88.2	11	4372	13	132	1	1	0	0
Sponge	jk18x27bins.2.filtered	k__Bacteria (UID1452)	924	151	101	76.64	87.79	2.23	33.33	2308614	0	176	176	16139	16139	13117	13117	53269	53269	56.2	1.09	90.56	11	2239	14	134	3	0	0	0
Sponge	jk18x34bins.24.filtered	k__Bacteria (UID2495)	2993	147	91	59.9	87.85	5.59	50	5127195	0	362	362	18744	18744	14163	14163	87954	87954	59.2	1.67	93.56	11	4682	14	127	6	0	0	0
Sponge	jk18x1bzbins.21.filtered	k__Archaea (UID2)	207	145	103	87.86	87.86	0	0	1432810	0	137	137	13037	13037	10458	10458	46774	46774	44.9	1.53	84.93	11	1638	15	130	0	0	0	0
Sponge	GCA_002239085.1_ASM223908v1_genomic	c__Alphaproteobacteria (UID3337)	468	388	250	74.93	87.93	2.6	48	3744517	0	416	416	19278	19278	9001	9001	148007	148007	42	3.5	80.46	11	3521	45	332	10	0	0	1
Sponge	GCA_009837275.1_ASM983727v1_genomic	c__Alphaproteobacteria (UID3337)	468	388	250	88	88	0	0	2655481	1990	165	193	26689	22399	16093	13748	119775	99634	44.4	2.49	89.13	11	2469	49	339	0	0	0	0
Sponge	jk18x1bzbins.11.filtered	c__Gammaproteobacteria (UID4443)	356	451	270	75.07	88.02	2.59	20	4964149	0	208	208	38698	38698	23866	23866	125046	125046	69.3	1.05	91.65	11	4618	59	384	7	1	0	0
Sponge	p16x34bins.51.filtered	k__Bacteria (UID1453)	901	171	117	85.88	88.03	0.43	0	3403975	0	53	53	123397	123397	64225	64225	279984	279984	70.1	1.86	92.45	11	3161	17	153	1	0	0	0
Sponge	jk18x1bzbins.36.filtered	k__Bacteria (UID3187)	2258	190	119	73.73	88.18	2.89	15.38	5568535	0	171	171	47413	47413	32564	32564	222439	222439	50.6	1.84	83.01	11	4643	16	165	7	2	0	0
Sponge	jk18x27bins.51.filtered	k__Bacteria (UID1452)	924	151	101	83.28	88.23	0.99	0	3631697	0	480	480	8903	8903	7566	7566	48785	48785	62.6	1.58	86.07	11	3878	17	133	1	0	0	0
Sponge	p16x33bins.48.filtered	k__Bacteria (UID3187)	2258	188	117	71.19	88.29	3.42	25	3875248	0	351	351	14732	14732	11040	11040	51096	51096	67.4	1.58	91.76	11	3880	36	148	4	0	0	0
Sponge	p16x65bins.51.filtered	f__Rhodobacteraceae (UID3356)	67	617	330	77.66	88.31	2.13	27.27	4729965	0	124	124	72376	72376	38144	38144	201593	201593	60.9	1.46	86.63	11	4543	48	558	11	0	0	0
Sponge	GCA_009837725.1_ASM983772v1_genomic	c__Gammaproteobacteria (UID4443)	356	451	270	69.88	88.38	3.7	0	4658805	720	303	348	22664	19856	15375	13385	150094	77693	65.5	1.57	88.58	11	4116	38	402	9	2	0	0
Sponge	p16x60bins.8.filtered	k__Bacteria (UID3187)	2258	190	119	71.61	88.41	3.36	0	4640509	0	35	35	252257	252257	132585	132585	693693	693693	58	2.16	90.87	11	4552	22	163	5	0	0	0
Sponge	p16x65bins.14.filtered	c__Gammaproteobacteria (UID4443)	356	451	270	73.67	88.47	2.96	0	4441236	0	81	81	86096	86096	54830	54830	245883	245883	64.5	1.35	93.02	11	3964	34	409	7	0	0	1
Sponge	jk18x1bzbins.61.filtered	c__Gammaproteobacteria (UID4267)	119	544	284	72.72	88.62	3.18	5.26	3432623	0	83	83	69946	69946	41356	41356	199552	199552	56.7	1.96	93.09	11	3114	66	466	10	1	1	0
Sponge	p16x63bins.3.filtered	k__Bacteria (UID1452)	924	151	101	78.77	88.67	1.98	0	3717185	0	164	164	43530	43530	22665	22665	109799	109799	63.6	0.97	87.72	11	3625	15	133	3	0	0	0
Sponge	GCA_003635315.1_ASM363531v1_genomic	k__Bacteria (UID2495)	2993	143	89	77.45	88.7	2.25	0	4329103	127	50	54	108750	103694	86582	80166	343272	343272	38.2	2.57	84.43	11	3598	21	120	2	0	0	0
Sponge	GCA_002238415.1_ASM223841v1_genomic	k__Bacteria (UID3187)	2258	190	119	71.91	88.71	3.36	0	5243325	0	83	83	103191	103191	63172	63172	301668	301668	57.8	1.85	89.55	11	5330	17	168	5	0	0	0
Sponge	jk18x22bins.7.filtered	c__Gammaproteobacteria (UID4443)	356	451	270	63.44	88.74	5.06	10.53	5707692	0	182	182	58549	58549	31360	31360	351513	351513	69	1.41	90.26	11	5333	63	369	19	0	0	0
Sponge	jk18x22bins.52.filtered	c__Gammaproteobacteria (UID4443)	356	451	270	86.98	88.83	0.37	0	2820046	0	124	124	39510	39510	22742	22742	153434	153434	61.3	1.8	92.72	11	2536	32	418	1	0	0	0
Sponge	GCA_009837285.1_ASM983728v1_genomic	k__Bacteria (UID1452)	924	151	101	87.2	88.85	0.33	100	2401769	300	153	174	26564	25679	15697	13801	59420	59420	70.1	1.5	90.3	11	2355	14	136	1	0	0	0
Sponge	jk18x22bins.76.filtered	k__Bacteria (UID2495)	2993	147	91	69.66	88.91	3.85	0	5136435	0	75	75	117417	117417	68485	68485	238722	238722	43.2	0.92	87.92	11	4292	38	105	4	0	0	0
Sponge	jk18x1bzbins.78.filtered	k__Bacteria (UID2495)	2993	147	91	59.35	88.95	5.92	20	6043612	0	127	127	79657	79657	47587	47587	220222	220222	49.9	1.32	86.87	11	5203	13	124	10	0	0	0
Sponge	jk18x1bzbins.83.filtered	k__Bacteria (UID2495)	2993	147	91	77.95	88.95	2.2	0	4393182	0	61	61	226106	226106	72019	72019	448350	448350	67.5	1.96	91.6	11	3637	11	134	2	0	0	0
Sponge	GCA_000583135.1	c__Gammaproteobacteria (UID4267)	119	544	284	70.21	88.96	3.75	6.25	3460162	0	114	114	49975	49975	30352	30352	128124	128124	58.3	2.21	85.99	11	2741	46	482	16	0	0	0
Sponge	jk18x40bins.16.filtered	k__Bacteria (UID1452)	924	161	108	88.96	88.96	0	0	3520625	0	80	80	71754	71754	44007	44007	264383	264383	65.6	1.53	88.95	11	3313	15	146	0	0	0	0
Sponge	jk18x44bins.10.filtered	k__Bacteria (UID1452)	924	163	110	82.29	89.09	1.36	50	3460863	0	186	186	27425	27425	18606	18606	139291	139291	59.7	1.18	90.93	11	3096	14	147	2	0	0	0
Sponge	jk18x9bins.15.filtered	k__Bacteria (UID1452)	924	163	110	89.09	89.09	0	0	3510296	0	55	55	115198	115198	63823	63823	267294	267294	59.2	0.74	91.41	11	3105	14	149	0	0	0	0
Sponge	jk18x9bins.85.filtered	k__Bacteria (UID2495)	2993	143	89	66.74	89.19	4.49	0	4299609	0	422	422	12839	12839	10188	10188	53261	53261	48.3	1.46	90.02	11	4016	25	115	2	1	0	0
Sponge	jk18x40bins.40.filtered	k__Bacteria (UID3187)	2258	188	117	80.77	89.32	1.71	0	3651323	0	130	130	49342	49342	28087	28087	186994	186994	69.4	1.14	90.86	11	3091	14	172	2	0	0	0
Sponge	jk18xAbins.3.filtered	k__Bacteria (UID1452)	924	151	101	89.44	89.44	0	0	2950031	0	31	31	166445	166445	95162	95162	384694	384694	67.3	1.06	89.43	11	2643	12	139	0	0	0	0
Sponge	jk18x40bins.47.filtered	p__Proteobacteria (UID3214)	2231	190	119	81.1	89.5	1.68	100	2615778	0	263	263	12991	12991	9945	9945	51676	51676	51.2	1.72	88.12	11	2544	13	175	2	0	0	0
Sponge	jk18xAbins.48.filtered	o__Rhodospirillales (UID3754)	63	336	201	76.09	89.54	2.69	62.5	4001897	0	554	554	8768	8768	7223	7223	43802	43802	68.3	2.14	90.21	11	4306	33	295	8	0	0	0
Sponge	jk18xAbins.29.filtered	k__Bacteria (UID2495)	2993	147	91	78.56	89.56	2.2	0	3215086	0	400	400	9978	9978	8037	8037	49974	49974	61.7	1.72	90.78	11	3025	11	134	2	0	0	0
Sponge	p16x57bins.32.filtered	o__Rhodospirillales (UID3754)	63	336	201	85.81	89.56	0.75	0	3369953	0	111	111	79641	79641	30359	30359	240616	240616	66.8	1.45	86.01	11	3183	26	308	2	0	0	0
Sponge	jk18x22bins.60.filtered	c__Gammaproteobacteria (UID4443)	356	451	270	89.57	89.57	0	0	2642140	0	113	113	39423	39423	23381	23381	114135	114135	61.7	1.55	89.38	11	2448	31	420	0	0	0	0
Sponge	GCA_009836165.1_ASM983616v1_genomic	k__Bacteria (UID1453)	901	171	117	78.9	89.6	2.14	33.33	3416945	1410	171	213	34354	28437	19982	16035	128380	96891	69.2	1.78	89.75	11	3266	15	153	3	0	0	0
Sponge	GCA_011087615.1_ASM1108761v1_genomic	c__Gammaproteobacteria (UID4267)	119	544	284	60.89	89.74	5.77	0	5832671	540	264	273	31183	30432	22093	21363	159945	159945	58.2	2	86.01	11	5978	43	484	12	5	0	0
Sponge	p16x34bins.22.filtered	k__Bacteria (UID1453)	901	171	117	77.64	89.74	2.42	50	3277359	0	302	302	14659	14659	10852	10852	63014	63014	65.3	1.89	94.1	11	3321	12	155	4	0	0	0
Sponge	jk18x9bins.28.filtered	k__Bacteria (UID1453)	901	171	117	82.84	89.74	1.38	0	3742478	0	113	113	48898	48898	33119	33119	163951	163951	69.8	1.68	92.13	11	3540	14	154	3	0	0	0
Sponge	GCA_009837475.1_ASM983747v1_genomic	k__Bacteria (UID1453)	901	171	117	83.34	89.74	1.28	0	3494407	350	32	49	240057	176887	109200	71307	407126	344000	68.8	1.45	93.83	11	3181	14	155	2	0	0	0
Sponge	jk18x1bzbins.66.filtered	k__Bacteria (UID1452)	924	151	101	46.42	89.77	8.67	76.92	2385782	0	339	339	8940	8940	7037	7037	41390	41390	66.9	1.61	92.15	11	2556	13	125	13	0	0	0
Sponge	GCA_002238425.1_ASM223842v1_genomic	k__Bacteria (UID1452)	924	151	101	89.77	89.77	0	0	3223809	0	101	101	62928	62928	31918	31918	202044	202044	65.6	2.57	87.22	11	3223	12	139	0	0	0	0
Sponge	jk18xAbins.49.filtered	c__Gammaproteobacteria (UID4267)	119	544	284	74.88	89.83	2.99	7.14	3487512	0	116	116	47398	47398	30064	30064	117202	117202	56.6	2.37	93.02	11	3175	45	489	8	2	0	0
Sponge	GCA_001007635.1_ASM100763v1_genomic	p__Cyanobacteria (UID2143)	129	472	368	83.85	89.95	1.22	0	2209101	16736	229	274	14814	13139	9646	8001	42660	38129	59.2	4.87	87.62	11	2355	40	426	5	1	0	0
Sponge	jk18xAbins.18.filtered	k__Bacteria (UID1453)	901	171	117	81.43	89.98	1.71	0	3403639	0	332	332	13471	13471	10251	10251	47587	47587	64.7	1.93	93.43	11	3501	15	153	3	0	0	0
Sponge	jk18x7bins.23.filtered	k__Bacteria (UID1452)	924	163	110	90	90	0	0	4180195	0	37	37	224885	224885	112978	112978	533857	533857	58.5	0.93	89.88	11	3619	13	150	0	0	0	0
Sponge	jk18x9bins.35.filtered	c__Alphaproteobacteria (UID3337)	468	388	250	90.01	90.01	0	0	2910643	0	61	61	69198	69198	47715	47715	180700	180700	43.1	1.24	85.89	11	2788	36	352	0	0	0	0
Sponge	jk18x7bins.9.filtered	k__Bacteria (UID2495)	2993	147	91	80.36	90.11	1.95	40	4604569	0	433	433	13968	13968	10634	10634	54891	54891	50.7	2.05	92.52	11	4404	11	131	5	0	0	0
Sponge	p16x60bins.67.filtered	c__Alphaproteobacteria (UID3337)	468	388	250	90.11	90.11	0	0	2620929	0	8	8	388176	388176	327616	327616	779291	779291	44.2	0.46	89.62	11	2354	36	352	0	0	0	0
Sponge	jk18xAbins.44.filtered	c__Gammaproteobacteria (UID4443)	356	451	270	81.47	90.12	1.73	14.29	3381995	0	153	153	29634	29634	22104	22104	145353	145353	61.2	2.04	89.46	11	3030	29	415	7	0	0	0
Sponge	p16x57bins.39.filtered	c__Gammaproteobacteria (UID4443)	356	451	270	88.27	90.12	0.37	0	3098162	0	85	85	51552	51552	36448	36448	150845	150845	61.3	1.24	89.53	11	2701	30	420	1	0	0	0
Sponge	p16x57bins.27.filtered	k__Bacteria (UID1452)	924	161	108	90.12	90.12	0	0	3296620	0	31	31	168293	168293	106342	106342	245255	245255	65.9	1.29	88.82	11	3036	13	148	0	0	0	0
Sponge	jk18x1bzbins.64.filtered	k__Bacteria (UID3187)	2258	188	117	81.62	90.17	1.71	0	3984390	0	77	77	119215	119215	51745	51745	337534	337534	69.4	1.77	89.06	11	3321	13	172	3	0	0	0
Sponge	p16x34bins.18.filtered	k__Archaea (UID2)	207	145	103	90.29	90.29	0	0	1835741	0	131	131	17328	17328	14013	14013	72432	72432	47.9	1.84	82.65	11	1958	12	133	0	0	0	0
Sponge	p16x33bins.71.filtered	k__Bacteria (UID3187)	2258	188	117	85.87	90.37	0.9	50	6621045	0	552	552	18133	18133	11994	11994	75928	75928	71.3	1.8	85.08	11	6009	16	170	2	0	0	0
Sponge	jk18x7bins.5.filtered	k__Bacteria (UID2495)	2993	143	89	71.98	90.38	3.68	0	5604615	0	147	147	59716	59716	38126	38126	236083	236083	49.8	1.61	87.58	11	4888	10	127	6	0	0	0
Sponge	jk18x34bins.59.filtered	c__Gammaproteobacteria (UID4267)	119	544	284	90.4	90.4	0	0	1735078	0	8	8	433392	433392	216884	216884	798446	798446	57.2	0.81	89.7	11	1639	40	504	0	0	0	0
Sponge	p16x44bins.42.filtered	k__Bacteria (UID1452)	924	161	108	90.43	90.43	0	0	3628302	0	92	92	69142	69142	39438	39438	311252	311252	65.7	1.91	88.42	11	3367	12	149	0	0	0	0
Sponge	jk18x1bzbins.63.filtered	k__Bacteria (UID1452)	924	163	110	90.45	90.45	0	0	4085682	0	131	131	42715	42715	31188	31188	211918	211918	58.8	1.19	89.33	11	3568	13	150	0	0	0	0
Sponge	p16x65bins.39.filtered	p__Cyanobacteria (UID2143)	129	472	368	85.04	90.49	1.09	25	2270490	0	171	171	19186	19186	13277	13277	59915	59915	59.9	2.12	84.47	11	2657	39	429	4	0	0	0
Sponge	jk18x25bins.17.filtered	o__Rhodospirillales (UID3754)	63	336	201	84.47	90.67	1.24	0	3499008	0	55	55	237001	237001	63618	63618	442976	442976	65.2	1.38	85.82	11	3336	26	305	5	0	0	0
Sponge	jk18x1bzbins.86.filtered	k__Bacteria (UID1452)	924	151	101	66.01	90.76	4.95	40	2735415	0	127	127	34765	34765	21538	21538	99890	99890	69.4	1.28	92.58	11	2870	10	136	5	0	0	0
Sponge	GCA_009836695.1_ASM983669v1_genomic	k__Bacteria (UID1452)	924	151	101	85.81	90.76	0.99	0	3079541	840	60	72	78702	64147	51325	42759	168191	168191	64.1	1.05	91.11	11	2857	10	140	1	0	0	0
Sponge	jk18x7bins.44.filtered	k__Bacteria (UID1452)	924	151	101	90.76	90.76	0	0	3368419	0	87	87	55651	55651	38717	38717	160609	160609	63	1.39	80.56	11	2782	12	139	0	0	0	0
Sponge	GCA_011087845.1_ASM1108784v1_genomic	f__Flavobacteriaceae (UID2845)	53	548	298	85.47	90.77	1.06	0	3105764	130	233	237	18305	18194	13329	13103	81769	81769	34.2	2.09	86.79	11	3079	41	501	6	0	0	0
Sponge	jk18x1bzbins.85.filtered	p__Proteobacteria (UID3887)	1487	261	164	61.9	90.85	5.79	15.38	6230357	0	346	346	28207	28207	18006	18006	160702	160702	66.1	1.84	86.94	11	5935	42	210	7	2	0	0
Sponge	GCA_009844085.1_ASM984408v1_genomic	c__Gammaproteobacteria (UID4443)	356	451	270	90.81	90.86	0.01	0	3434248	360	77	86	88854	77989	44600	39928	340630	308328	60.7	3.8	93.42	11	2954	27	423	1	0	0	0
Sponge	jk18x9bins.46.filtered	k__Bacteria (UID2495)	2993	147	91	68.89	90.89	4.4	25	4401535	0	339	339	20170	20170	12983	12983	99733	99733	68.2	1.85	90.82	11	3811	24	119	4	0	0	0
Sponge	GCA_009841405.1_ASM984140v1_genomic	k__Bacteria (UID1452)	924	163	110	86.36	90.91	0.91	0	4237473	700	173	198	39914	35967	24494	21397	197687	170291	61.2	1.59	90.04	11	3665	12	150	1	0	0	0
Sponge	p16x44bins.21.filtered	k__Bacteria (UID1452)	924	163	110	90.91	90.91	0	0	4218062	0	127	127	56945	56945	33213	33213	125616	125616	58.8	1.07	88.95	11	3711	12	151	0	0	0	0
Sponge	jk18x9bins.88.filtered	o__Rhodospirillales (UID3754)	63	336	201	63.62	90.92	5.46	57.14	4384728	0	244	244	28166	28166	17970	17970	111927	111927	67.7	2.16	90.02	11	4295	31	286	18	1	0	0
Sponge	GCA_009840945.1_ASM984094v1_genomic	k__Bacteria (UID1452)	924	151	101	90.92	90.92	0	0	2530627	480	136	157	31078	26090	18607	16115	96172	71236	71	1.64	89.89	11	2457	11	140	0	0	0	0
Sponge	jk18x8bins.29.filtered	c__Alphaproteobacteria (UID3337)	468	388	250	90.98	90.98	0	0	2261279	0	62	62	53392	53392	36472	36472	187308	187308	51.1	1.44	88.33	11	2193	34	354	0	0	0	0
Sponge	jk18x7bins.26.filtered	f__Rhodobacteraceae (UID3356)	67	617	330	84.44	90.99	1.31	22.22	4813171	0	208	208	45319	45319	23140	23140	186663	186663	61.7	1.6	86.4	11	4776	53	555	9	0	0	0
Sponge	jk18x22bins.107.filtered	f__Rhodobacteraceae (UID3356)	67	617	330	85.93	91.03	1.02	0	3379777	0	73	73	65933	65933	46298	46298	347366	347366	61.6	1.41	91.44	11	3451	69	543	5	0	0	0
Sponge	p16x63bins.69.filtered	k__Bacteria (UID3187)	2258	188	117	86.48	91.03	0.91	0	3570990	0	93	93	79560	79560	38397	38397	232958	232958	69.5	1.34	90.35	11	2967	12	174	2	0	0	0
Sponge	jk18x22bins.33.filtered	k__Bacteria (UID3187)	2258	188	117	86.78	91.03	0.85	0	3850216	0	107	107	70010	70010	35983	35983	200753	200753	69.7	1.84	90.28	11	3264	12	175	1	0	0	0
Sponge	GCA_002238565.1_ASM223856v1_genomic	c__Alphaproteobacteria (UID3337)	468	388	250	89.04	91.04	0.4	100	5604958	0	201	201	44410	44410	27885	27885	157223	157223	58	2.48	81.61	11	5419	39	348	1	0	0	0
Sponge	GCA_009839325.1_ASM983932v1_genomic	o__Rhodospirillales (UID3754)	63	336	201	89.19	91.04	0.37	0	2732159	6800	111	188	58958	28042	24614	14496	169611	96617	65.4	1.8	86.3	11	2623	23	311	2	0	0	0
Sponge	jk18x7bins.100.filtered	k__Bacteria (UID1452)	924	161	108	72.55	91.05	3.7	0	3365424	0	25	25	180828	180828	134616	134616	535471	535471	65.6	0.98	89.09	11	3122	12	144	5	0	0	0
Sponge	GCA_000522425.1_v3_genomic	k__Bacteria (UID3187)	2258	188	117	48.32	91.07	8.55	0	9695168	566969	962	1820	21890	8370	10078	5015	106923	48845	55.8	3.11	81.26	11	9618	17	160	11	0	0	0
Sponge	jk18x7bins.10.filtered	f__Rhodobacteraceae (UID3356)	67	617	330	80.68	91.18	2.1	14.29	4068271	0	158	158	47780	47780	25748	25748	208241	208241	58.2	1.84	90.92	11	4228	46	559	11	1	0	0
Sponge	GCA_002238905.1_ASM223890v1_genomic	k__Bacteria (UID2495)	2993	147	91	91.21	91.21	0	0	1583477	0	105	105	46493	46493	15080	15080	125038	125038	40.6	2.07	84.42	11	1473	9	138	0	0	0	0
Sponge	jk18x40bins.30.filtered	k__Bacteria (UID3187)	2258	181	110	68.56	91.31	4.55	20	2315678	0	151	151	19262	19262	15335	15335	49235	49235	56.5	1.78	88.39	11	2360	13	163	5	0	0	0
Sponge	p16x34bins.64.filtered	k__Bacteria (UID3187)	2258	190	119	74.55	91.35	3.36	0	4626603	0	22	22	310963	310963	210300	210300	559633	559633	58	1.14	90.85	11	4557	32	153	5	0	0	0
Sponge	jk18x22bins.70.filtered	k__Bacteria (UID1452)	924	161	108	91.36	91.36	0	0	3542250	0	44	44	139847	139847	80505	80505	306192	306192	65.9	1.79	88.63	11	3238	11	150	0	0	0	0
Sponge	jk18x9bins.76.filtered	k__Bacteria (UID203)	5449	104	58	50.88	91.38	8.1	0	4828019	0	533	533	11343	11343	9058	9058	58607	58607	69.5	2.12	88.01	11	4659	7	77	19	1	0	0
Sponge	jk18x40bins.27.filtered	k__Bacteria (UID3187)	2258	188	117	52.45	91.45	7.8	30.77	3728583	0	490	490	9429	9429	7609	7609	106905	106905	68.9	1.58	93.1	11	3428	11	166	10	1	0	0
Sponge	p16x60bins.22.filtered	k__Bacteria (UID1453)	901	171	117	76.5	91.45	2.99	0	3887711	0	21	21	312566	312566	185129	185129	756421	756421	69.3	1.21	93.09	11	3615	12	155	4	0	0	0
Sponge	GCA_009842315.1_ASM984231v1_genomic	k__Bacteria (UID1453)	901	171	117	85.05	91.45	1.28	0	3864360	640	59	78	129538	127804	65497	49534	364925	230463	69	2.26	92.56	11	3546	12	157	2	0	0	0
Sponge	jk18xAbins.52.filtered	k__Bacteria (UID1453)	901	171	117	85.05	91.45	1.28	0	3189184	0	47	47	101337	101337	67854	67854	248401	248401	69.1	1.06	90.26	11	2844	12	157	2	0	0	0
Sponge	p16x63bins.58.filtered	k__Bacteria (UID1453)	901	171	117	85.05	91.45	1.28	0	3688547	0	59	59	109173	109173	62517	62517	241006	241006	68.8	1.4	92.66	11	3438	12	157	2	0	0	0
Sponge	jk18x27bins.67.filtered	k__Bacteria (UID3187)	2258	188	117	76.56	91.51	2.99	0	4378361	0	47	47	148700	148700	93156	93156	725511	725511	68.7	1.18	93.71	11	3612	54	130	4	0	0	0
Sponge	jk18x27bins.25.filtered	o__Rhodospirillales (UID3754)	63	336	201	77.83	91.53	2.74	12.5	3793995	0	157	157	41680	41680	24165	24165	217345	217345	70.5	1.76	91.61	11	3593	23	305	8	0	0	0
Sponge	jk18x7bins.111.filtered	k__Bacteria (UID2570)	433	265	177	88.73	91.53	0.56	0	3578104	0	164	164	29953	29953	21817	21817	79158	79158	51.5	1.75	88.77	11	3047	17	246	2	0	0	0
Sponge	jk18xAbins.42.filtered	k__Bacteria (UID2570)	433	265	177	91.53	91.53	0	0	3679169	0	147	147	34852	34852	25028	25028	179993	179993	51.5	1.62	88.12	11	3178	17	248	0	0	0	0
Sponge	jk18x25bins.9.filtered	k__Bacteria (UID1452)	924	151	101	85.5	91.55	1.21	0	2888612	0	16	16	342903	342903	180538	180538	750749	750749	64.3	0.68	91.82	11	2720	10	138	3	0	0	0
Sponge	GCA_009839925.1_ASM983992v1_genomic	k__Bacteria (UID1452)	924	151	101	91.03	91.58	0.11	100	2857508	580	214	245	20223	19031	13352	11660	127824	94281	71.1	1.5	91.09	11	2851	9	141	1	0	0	0
Sponge	jk18x7bins.92.filtered	f__Rhodobacteraceae (UID3340)	84	568	330	85.69	91.69	1.2	10	4796143	0	288	288	26793	26793	16653	16653	162273	162273	59.2	1.42	84.29	11	4801	38	520	10	0	0	0
Sponge	jk18x40bins.26.filtered	k__Bacteria (UID1452)	924	151	101	71.95	91.75	3.96	0	2350498	0	171	171	20327	20327	13745	13745	65850	65850	65.7	1.33	91.96	11	2339	10	137	4	0	0	0
Sponge	jk18x9bins.53.filtered	k__Bacteria (UID1452)	924	151	101	81.85	91.75	1.98	0	2721176	0	158	158	28044	28044	17222	17222	172766	172766	65.2	1.93	92.2	11	2731	9	140	2	0	0	0
Sponge	GCA_009838445.1_ASM983844v1_genomic	k__Bacteria (UID1452)	924	151	101	85.8	91.75	1.19	50	3306247	640	315	370	13853	12133	10496	8934	51922	51922	61	1.68	87.54	11	3115	10	139	2	0	0	0
Sponge	GCA_009841545.1_ASM984154v1_genomic	k__Bacteria (UID1452)	924	151	101	86.8	91.75	0.99	0	2975573	80	59	67	93950	93950	50433	44410	252865	179466	64.1	3	91.65	11	2771	9	141	1	0	0	0
Sponge	GCA_002238805.1_ASM223880v1_genomic	k__Bacteria (UID2570)	433	265	177	84.76	91.81	1.41	33.33	4077491	0	192	192	34696	34696	21236	21236	155236	155236	51	2.07	87.26	11	3773	17	245	3	0	0	0
Sponge	jk18x9bins.61.filtered	k__Bacteria (UID1452)	924	163	110	85.02	91.82	1.36	0	3667285	0	16	16	771650	771650	229205	229205	1362686	1362686	58.3	1.27	89.97	11	3169	11	150	2	0	0	0
Sponge	GCA_009840575.1_ASM984057v1_genomic	k__Bacteria (UID1452)	924	163	110	87.27	91.82	0.91	0	3457751	1100	190	210	29445	26507	18198	16460	80594	80594	59.9	1.43	91.83	11	3097	11	151	1	0	0	0
Sponge	jk18x22bins.106.filtered	k__Bacteria (UID1452)	924	163	110	87.27	91.82	0.91	0	3640193	0	47	47	112325	112325	77450	77450	361575	361575	59.2	0.75	91.48	11	3210	11	151	1	0	0	0
Sponge	jk18x27bins.46.filtered	k__Bacteria (UID1452)	924	163	110	87.27	91.82	0.91	0	4106269	0	94	94	74640	74640	43683	43683	291705	291705	59.5	1.46	89.36	11	3621	11	151	1	0	0	0
Sponge	GCA_002238485.1_ASM223848v1_genomic	k__Bacteria (UID1452)	924	163	110	91.82	91.82	0	0	3661680	0	22	22	250998	250998	166440	166440	912990	912990	59.3	0.73	92.48	11	3233	11	152	0	0	0	0
Sponge	jk18x22bins.101.filtered	k__Bacteria (UID1452)	924	163	110	91.82	91.82	0	0	4705750	0	58	58	132157	132157	81133	81133	335253	335253	56.7	1.18	88.99	11	4050	11	152	0	0	0	0
Sponge	jk18x25bins.25.filtered	k__Bacteria (UID1452)	924	163	110	91.82	91.82	0	0	3663456	0	106	106	56060	56060	34560	34560	218262	218262	60.2	1.47	90.75	11	3202	11	152	0	0	0	0
Sponge	jk18x8bins.27.filtered	k__Bacteria (UID1452)	924	163	110	91.82	91.82	0	0	4267033	0	62	62	124910	124910	68823	68823	227229	227229	58.9	1.48	89.77	11	3740	11	152	0	0	0	0
Sponge	p16x34bins.65.filtered	k__Bacteria (UID1452)	924	163	110	91.82	91.82	0	0	4564101	0	53	53	153040	153040	86115	86115	312992	312992	56.6	1.5	89.13	11	3893	11	152	0	0	0	0
Sponge	jk18x25bins.29.filtered	k__Bacteria (UID3187)	2258	188	117	74.48	91.83	3.47	0	6008422	0	796	796	9414	9414	7548	7548	56157	56157	64	2.15	85.82	11	5407	15	162	11	0	0	0
Sponge	GCA_009835985.1_ASM983598v1_genomic	k__Bacteria (UID3187)	2258	188	117	87.63	91.88	0.85	0	3339507	500	124	138	42074	37730	26931	24195	171469	171469	69.4	1.31	91.57	11	2833	11	176	1	0	0	0
Sponge	GCA_009842195.1_ASM984219v1_genomic	k__Bacteria (UID2570)	433	265	177	86.35	92	1.13	0	3212718	776	281	350	16500	13422	11433	9176	45437	45437	51.4	1.54	88.93	11	2813	16	247	2	0	0	0
Sponge	p16x63bins.25.filtered	k__Bacteria (UID1452)	924	151	101	92.05	92.05	0	0	2255392	0	143	143	19964	19964	15771	15771	74066	74066	56.1	1.09	91.1	11	2186	10	141	0	0	0	0
Sponge	GCA_003676335.1_ASM367633v1_genomic	o__Alteromonadales (UID4837)	30	868	324	84.07	92.07	1.6	16.67	4967152	80	310	318	32582	31328	16023	15619	87003	87003	39.3	2.61	81.39	11	4098	41	819	6	0	2	0
Sponge	jk18x1bzbins.53.filtered	k__Bacteria (UID3187)	2258	188	117	79.29	92.09	2.56	0	5965398	0	196	196	50791	50791	30435	30435	183989	183989	63.9	2.02	88.16	11	4799	11	174	3	0	0	0
Sponge	p16x63bins.1.filtered	k__Bacteria (UID2570)	433	265	177	87.84	92.09	0.85	50	3570087	0	181	181	25963	25963	19724	19724	78622	78622	51.5	1.8	87.98	11	3082	15	248	2	0	0	0
Sponge	jk18x1bzbins.55.filtered	k__Bacteria (UID3187)	2258	190	119	70.07	92.12	4.41	28.57	4714322	0	86	86	84194	84194	54817	54817	454506	454506	58	1.54	90.56	11	4726	33	150	7	0	0	0
Sponge	jk18x1bzbins.18.filtered	k__Bacteria (UID2495)	2993	147	91	75.64	92.14	3.3	0	5624549	0	151	151	55276	55276	37248	37248	269908	269908	47.7	0.97	89.18	11	4762	9	135	3	0	0	0
Sponge	jk18x7bins.67.filtered	c__Alphaproteobacteria (UID3305)	564	349	230	82.37	92.17	1.96	0	4665660	0	87	87	116447	116447	53628	53628	274964	274964	66.7	1.51	87.61	11	4371	34	309	6	0	0	0
Sponge	GCA_011088225.1_ASM1108822v1_genomic	k__Bacteria (UID3187)	2258	188	117	83.7	92.25	1.71	0	4820728	365	132	144	52724	49606	36520	33474	185598	185598	64.2	0.96	93.35	11	4264	29	157	2	0	0	0
Sponge	jk18x44bins.5.filtered	k__Bacteria (UID1452)	924	161	108	86.63	92.28	1.13	0	4088927	0	340	340	16657	16657	12026	12026	52150	52150	65.4	1.46	87.7	11	3977	9	149	3	0	0	0
Sponge	p16x33bins.66.filtered	k__Bacteria (UID1453)	901	171	117	58.11	92.31	6.84	0	3032249	0	22	22	329248	329248	137829	137829	478891	478891	67.6	1.21	92.88	11	2694	9	153	9	0	0	0
Sponge	p16x63bins.43.filtered	k__Bacteria (UID1453)	901	171	117	77.36	92.31	2.99	0	3333816	0	225	225	27714	27714	14816	14816	111839	111839	67.7	1.33	92.63	11	3198	23	144	4	0	0	0
Sponge	p16x33bins.34.filtered	k__Bacteria (UID1453)	901	171	117	79.51	92.31	2.56	25	3409246	0	256	256	21413	21413	13317	13317	71792	71792	65	1.9	92.48	11	3486	9	158	4	0	0	0
Sponge	p16x34bins.66.filtered	k__Bacteria (UID3187)	2258	188	117	68.86	92.36	4.7	0	6554762	0	441	441	21984	21984	14863	14863	119084	119084	71.3	1.63	84.42	11	5954	13	168	7	0	0	0
Sponge	jk18x1bzbins.9.filtered	k__Bacteria (UID1452)	924	151	101	82.51	92.41	1.98	0	3165920	0	52	52	127510	127510	60883	60883	309255	309255	67.7	1.25	88.41	11	2836	9	140	2	0	0	0
Sponge	GCA_009835805.1_ASM983580v1_genomic	c__Gammaproteobacteria (UID4201)	1164	275	174	83.54	92.49	1.79	60	4183513	6910	335	423	18487	14830	12488	9873	79549	79549	64	2.47	92.57	11	3969	17	253	5	0	0	0
Sponge	GCA_009840315.1_ASM984031v1_genomic	k__Bacteria (UID1452)	924	151	101	87.68	92.63	0.99	0	2916832	5630	177	236	27845	22385	16479	12335	117940	90906	64.2	1.25	90.5	11	2844	9	141	1	0	0	0
Sponge	jk18xAbins.45.filtered	k__Bacteria (UID1452)	924	163	110	92.73	92.73	0	0	4408255	0	44	44	150305	150305	100187	100187	660559	660559	57.9	0.73	90.56	11	3908	10	153	0	0	0	0
Sponge	jk18x7bins.95.filtered	o__Rhodospirillales (UID3754)	63	336	201	50.64	92.74	8.42	71.43	5041421	0	734	734	7822	7822	6868	6868	84166	84166	68.2	2.29	88.92	11	5333	20	295	21	0	0	0
Sponge	GCA_009841075.1_ASM984107v1_genomic	k__Bacteria (UID1453)	901	171	117	86.34	92.74	1.28	0	2304581	1742	90	108	45026	44309	25606	21322	99394	99394	60.8	1.61	91.64	11	2105	11	158	2	0	0	0
Sponge	p16x33bins.72.filtered	k__Bacteria (UID1453)	901	171	117	86.34	92.74	1.28	0	2851402	0	47	47	99422	99422	60668	60668	249010	249010	66.8	1.59	90.07	11	2633	11	158	2	0	0	0
Sponge	jk18xAbins.55.filtered	k__Bacteria (UID1452)	924	161	108	78.85	92.75	2.78	0	3548874	0	28	28	153056	153056	126745	126745	433906	433906	65.7	1.02	88.74	11	3297	9	149	3	0	0	0
Sponge	p16x63bins.44.filtered	k__Bacteria (UID3187)	2258	190	119	88.6	92.8	0.84	0	1632390	0	48	48	54822	54822	34008	34008	92480	92480	51.1	1.7	90.77	11	1546	14	175	1	0	0	0
Sponge	jk18x22bins.35.filtered	f__Rhodobacteraceae (UID3356)	67	617	330	73.41	92.86	3.89	43.48	4979526	0	197	197	44364	44364	25276	25276	122400	122400	60.6	1.65	87.1	11	4839	29	565	23	0	0	0
Sponge	jk18x25bins.28.filtered	k__Bacteria (UID2495)	2993	147	91	54.49	92.94	7.69	77.78	3798473	0	230	230	24309	24309	16515	16515	128834	128834	61.7	1.44	90.64	11	3369	12	126	9	0	0	0
Sponge	jk18x11bins.53.filtered	p__Proteobacteria (UID3880)	1495	261	164	89.94	92.99	0.61	0	3852133	0	239	239	23682	23682	16117	16117	117893	117893	62.5	2.54	87.38	11	3719	16	244	1	0	0	0
Sponge	jk18x7bins.8.filtered	p__Proteobacteria (UID3880)	1495	261	164	89.94	92.99	0.61	0	2556949	0	92	92	41214	41214	27792	27792	140946	140946	49.7	1.56	87.85	11	2458	13	247	1	0	0	0
Sponge	jk18x1bzbins.25.filtered	k__Bacteria (UID2495)	2993	143	89	76.24	93.09	3.37	0	6135135	0	65	65	159246	159246	94386	94386	536594	536594	47.6	0.88	88.75	11	4979	8	133	1	1	0	0
Sponge	jk18x7bins.36.filtered	k__Bacteria (UID2495)	2993	143	89	81.84	93.09	2.25	0	4451420	0	100	100	76278	76278	44514	44514	204589	204589	40.1	1.39	87.41	11	3748	8	133	2	0	0	0
Sponge	jk18x7bins.32.filtered	k__Bacteria (UID203)	5449	104	58	76.65	93.1	3.29	52.38	2504980	0	106	106	40541	40541	23631	23631	132120	132120	62	1.37	90.83	11	2292	5	78	21	0	0	0
Sponge	jk18x1bzbins.39.filtered	k__Bacteria (UID3187)	2258	188	117	93.11	93.11	0	0	5326528	0	318	318	25535	25535	16750	16750	95727	95727	63.3	1.7	89.16	11	4407	9	179	0	0	0	0
Sponge	jk18x1bzbins.72.filtered	k__Bacteria (UID2495)	2993	147	91	71.14	93.14	4.4	0	5093395	0	80	80	87523	87523	63667	63667	306881	306881	47.1	0.75	88.22	11	4349	9	135	2	1	0	0
Sponge	jk18x22bins.55.filtered	k__Bacteria (UID1453)	901	171	117	73.91	93.16	3.85	20	3640840	0	104	104	65402	65402	35008	35008	150837	150837	67.2	1.81	90.16	11	3410	8	158	5	0	0	0
Sponge	jk18x9bins.56.filtered	k__Bacteria (UID3187)	2258	188	117	80.36	93.16	2.56	0	4380128	0	50	50	111833	111833	87602	87602	393481	393481	68.7	0.82	93.94	11	3604	9	177	1	1	0	0
Sponge	p16x60bins.25.filtered	k__Bacteria (UID1453)	901	171	117	82.46	93.16	2.14	0	3596555	0	77	77	78124	78124	46708	46708	189938	189938	64.7	1.56	93.68	11	3442	8	160	3	0	0	0
Sponge	jk18xAbins.63.filtered	k__Bacteria (UID1452)	924	163	110	93.18	93.18	0	0	5488239	0	102	102	72842	72842	53806	53806	330724	330724	59.7	1.53	85.77	11	4615	8	155	0	0	0	0
Sponge	GCA_009840555.1_ASM984055v1_genomic	k__Bacteria (UID1452)	924	161	108	93.21	93.21	0	0	2267222	70	35	42	176326	176326	64777	53979	550550	290834	64.6	8.46	89.96	11	2005	8	153	0	0	0	0
Sponge	jk18x1bzbins.60.filtered	k__Bacteria (UID3187)	2258	190	119	84.82	93.22	1.68	0	1784951	0	69	69	33453	33453	25868	25868	90314	90314	50.4	1.72	89.51	11	1726	9	179	2	0	0	0
Sponge	jk18x11bins.48.filtered	k__Bacteria (UID2570)	433	265	177	90.42	93.22	0.56	0	3783429	0	118	118	44405	44405	32062	32062	105844	105844	51.4	1.37	88.32	11	3228	13	251	1	0	0	0
Sponge	GCA_009837805.1_ASM983780v1_genomic	k__Bacteria (UID1452)	924	163	110	92.46	93.36	0.18	0	5028561	1010	387	479	19001	15177	12993	10495	75923	75923	60.3	2.4	88.49	11	4548	11	151	1	0	0	0
Sponge	p16x63bins.9.filtered	k__Bacteria (UID1452)	924	151	101	87.9	93.4	1.1	50	2848629	0	99	99	45887	45887	28774	28774	129785	129785	69	1.62	91.83	11	2952	8	141	2	0	0	0
Sponge	jk18x34bins.51.filtered	k__Bacteria (UID2495)	2993	147	91	49.46	93.41	8.79	0	4710222	0	76	76	149087	149087	61976	61976	351211	351211	68.4	1.84	91.48	11	3941	6	133	7	1	0	0
Sponge	jk18x22bins.6.filtered	k__Bacteria (UID2495)	2993	147	91	50.96	93.41	8.49	18.18	3926247	0	287	287	21497	21497	13680	13680	66535	66535	68	1.61	91.57	11	3448	7	129	11	0	0	0
Sponge	jk18x9bins.57.filtered	k__Bacteria (UID2495)	2993	147	91	76.91	93.41	3.3	0	3484285	0	49	49	102961	102961	71107	71107	396843	396843	68.4	1.04	90.65	11	2785	22	122	3	0	0	0
Sponge	p16x43bins.62.filtered	k__Bacteria (UID2495)	2993	147	91	78.16	93.41	3.05	50	4451831	0	392	392	16574	16574	11356	11356	60394	60394	51.3	1.71	93.06	11	4216	7	134	6	0	0	0
Sponge	GCA_011088285.1_ASM1108828v1_genomic	k__Bacteria (UID2982)	88	230	148	85.81	93.41	1.52	0	2711186	799	311	341	10838	10705	8717	7948	64499	45817	43.7	1.51	86.85	11	2935	13	214	3	0	0	0
Sponge	GCA_009841055.1_ASM984105v1_genomic	k__Bacteria (UID3187)	2258	188	117	88.27	93.42	1.03	0	4321718	440	374	400	15676	14914	11555	10803	63693	55327	62.3	1.95	88.03	11	3598	18	168	2	0	0	0
Sponge	jk18x9bins.50.filtered	c__Alphaproteobacteria (UID3305)	564	349	230	82.53	93.48	2.19	12.5	4980426	0	222	222	53369	53369	22434	22434	173399	173399	65	2	87.37	11	4683	31	310	8	0	0	0
Sponge	p16x43bins.4.filtered	k__Bacteria (UID2570)	433	265	177	90.7	93.5	0.56	0	3682281	0	210	210	24439	24439	17534	17534	70608	70608	51.7	2.13	88.51	11	3212	13	251	1	0	0	0
Sponge	jk18x22bins.18.filtered	p__Proteobacteria (UID3880)	1495	261	164	83.77	93.52	1.95	0	3026118	0	263	263	16833	16833	11506	11506	45723	45723	57.5	2.58	87.5	11	3092	21	236	4	0	0	0
Sponge	jk18x1bzbins.41.filtered	k__Bacteria (UID1452)	924	151	101	88.58	93.53	0.99	0	3002002	0	14	14	463807	463807	214428	214428	699511	699511	65	0.86	91.67	11	2790	8	142	1	0	0	0
Sponge	GCA_009840635.1_ASM984063v1_genomic	k__Bacteria (UID3187)	2258	188	117	89.34	93.59	0.85	0	3584940	290	110	121	55742	55421	32590	29625	137713	129825	69.2	2.89	90.97	11	2994	9	178	1	0	0	0
Sponge	GCA_009836145.1_ASM983614v1_genomic	k__Bacteria (UID3187)	2258	181	110	87.69	93.64	1.19	0	2248817	640	293	357	9555	8518	7675	6297	60675	34180	56.1	2.93	87.8	11	2253	10	168	3	0	0	0
Sponge	GCA_009839295.1_ASM983929v1_genomic	k__Bacteria (UID1452)	924	163	110	93.64	93.64	0	0	4227761	920	122	151	52611	43939	34653	27992	304551	304551	62.1	1.6	86.81	11	3611	7	156	0	0	0	0
Sponge	GCA_009837085.1_ASM983708v1_genomic	k__Bacteria (UID3187)	2258	188	117	85.18	93.73	1.71	0	4322360	1370	164	274	48732	25125	26355	15770	191369	102284	68.3	2.15	93.92	11	3706	9	177	2	0	0	0
Sponge	GCA_009842405.1_ASM984240v1_genomic	k__Bacteria (UID1452)	924	151	101	88.23	93.73	1.1	50	2751461	630	132	195	32989	21227	20844	14106	107498	68230	65.4	1.41	91.97	11	2645	7	142	2	0	0	0
Sponge	GCA_009845885.1_ASM984588v1_genomic	k__Bacteria (UID1452)	924	151	101	88.78	93.73	0.99	0	2805406	310	117	139	37184	31873	23977	20180	103319	102944	64.2	1.09	92.16	11	2704	7	143	1	0	0	0
Sponge	jk18x34bins.13.filtered	k__Bacteria (UID1452)	924	151	101	88.78	93.73	0.99	0	2874954	0	42	42	110198	110198	68451	68451	239255	239255	64.9	0.75	89.93	11	2758	7	143	1	0	0	0
Sponge	p16x57bins.56.filtered	k__Bacteria (UID1452)	924	151	101	88.78	93.73	0.99	0	2468524	0	42	42	89476	89476	58774	58774	264337	264337	56.1	0.8	90.5	11	2314	8	142	1	0	0	0
Sponge	p16x63bins.52.filtered	k__Bacteria (UID1452)	924	151	101	88.78	93.73	0.99	0	2739548	0	10	10	494844	494844	273954	273954	529941	529941	65.8	0.41	91.96	11	2601	7	143	1	0	0	0
Sponge	GCA_009841045.1_ASM984104v1_genomic	k__Bacteria (UID1452)	924	151	101	93.73	93.73	0	0	1952380	170	63	71	44851	42517	30990	27495	140347	140347	60.5	1.63	91.03	11	1838	7	144	0	0	0	0
Sponge	GCA_002238645.1_ASM223864v1_genomic	c__Alphaproteobacteria (UID3305)	564	349	230	89.39	93.74	0.87	0	4202507	0	120	120	52938	52938	35020	35020	119588	119588	66.5	1.57	88.35	11	3998	23	324	2	0	0	0
Sponge	p16x34bins.43.filtered	o__Rhodospirillales (UID3754)	63	336	201	72.63	93.78	4.23	8.33	4656849	0	178	178	43227	43227	26162	26162	153007	153007	67.4	1.95	89.23	11	4354	14	312	9	1	0	0
Sponge	GCA_003635205.1_ASM363520v1_genomic	k__Bacteria (UID2495)	2993	147	91	49.84	93.79	8.79	0	5148826	278	76	88	121268	100620	67747	58506	265207	265207	48.2	1.14	88.54	11	4314	8	130	8	1	0	0
Sponge	p16x63bins.49.filtered	k__Bacteria (UID3187)	2258	188	117	89.54	93.79	0.85	0	3918824	0	32	32	290538	290538	122463	122463	709388	709388	60.5	1.59	86.37	11	3551	10	177	1	0	0	0
Sponge	jk18x40bins.51.filtered	k__Bacteria (UID3187)	2258	188	117	58.77	94.02	7.05	0	6183665	0	341	341	31207	31207	18133	18133	104094	104094	63.9	2.04	87.95	11	5247	31	147	10	0	0	0
Sponge	jk18x27bins.21.filtered	k__Bacteria (UID1453)	901	171	117	74.77	94.02	3.85	20	2885958	0	273	273	16404	16404	10571	10571	66998	66998	67.7	1.5	92.65	11	2854	7	159	5	0	0	0
Sponge	jk18x34bins.52.filtered	k__Bacteria (UID1453)	901	171	117	79.07	94.02	2.99	50	3332070	0	92	92	69085	69085	36218	36218	234445	234445	65	1.7	94.15	11	3230	7	160	4	0	0	0
Sponge	jk18x25bins.82.filtered	k__Bacteria (UID3187)	2258	188	117	80.32	94.02	2.74	0	4466714	0	162	162	46109	46109	27572	27572	153617	153617	69.3	1.66	92.75	11	3926	26	158	4	0	0	0
Sponge	p16x34bins.50.filtered	k__Bacteria (UID3187)	2258	188	117	80.32	94.02	2.74	0	4230660	0	108	108	69663	69663	39172	39172	178019	178019	69.5	1.34	93.32	11	3690	25	159	4	0	0	0
Sponge	jk18x22bins.50.filtered	k__Bacteria (UID3187)	2258	188	117	81.22	94.02	2.56	0	4265850	0	37	37	191417	191417	115293	115293	541200	541200	68.6	1.28	93.98	11	3497	8	177	3	0	0	0
Sponge	jk18x1bzbins.73.filtered	k__Bacteria (UID3187)	2258	188	117	85.47	94.02	1.71	0	4388733	0	38	38	192796	192796	115492	115492	525212	525212	68.6	0.83	94.12	11	3444	8	178	2	0	0	0
Sponge	GCA_009837815.1_ASM983781v1_genomic	k__Bacteria (UID1453)	901	171	117	87.62	94.02	1.28	0	2343800	3153	156	194	21508	19055	15024	12065	75502	75502	64.4	1.95	91.09	11	2263	9	160	2	0	0	0
Sponge	p16x57bins.12.filtered	k__Bacteria (UID1453)	901	171	117	87.62	94.02	1.28	0	3438613	0	57	57	102205	102205	60326	60326	272003	272003	65	1.21	93.8	11	3207	7	162	2	0	0	0
Sponge	jk18x22bins.71.filtered	k__Bacteria (UID3187)	2258	181	110	94.03	94.03	0	0	2377051	0	50	50	78259	78259	47541	47541	171458	171458	56.2	1.13	87.82	11	2344	10	171	0	0	0	0
Sponge	GCA_004768415.1_ASM476841v1_genomic	p__Cyanobacteria (UID2143)	129	472	368	94.05	94.05	0	0	2549273	52489	100	468	86600	12956	25492	5335	285602	44799	62.9	5.66	81.18	11	2516	26	446	0	0	0	0
Sponge	p16x34bins.1.filtered	c__Alphaproteobacteria (UID3305)	564	349	230	44.37	94.07	9.94	61.76	4216204	0	403	403	15533	15533	10462	10462	55907	55907	67.3	2.06	88.91	11	4280	20	295	34	0	0	0
Sponge	GCA_009839615.1_ASM983961v1_genomic	k__Bacteria (UID3187)	2258	188	117	89.83	94.08	0.85	0	3572023	710	280	324	18220	15733	12757	11022	77790	77790	61.1	3.2	87.24	11	3413	11	176	1	0	0	0
Sponge	GCA_002238765.1_ASM223876v1_genomic	k__Bacteria (UID3187)	2258	181	110	80.44	94.09	2.73	0	3038306	0	115	115	44884	44884	26420	26420	176720	176720	56.2	2.73	86.36	11	3122	8	170	3	0	0	0
Sponge	jk18x27bins.63.filtered	k__Bacteria (UID3187)	2258	190	119	92.02	94.12	0.42	100	4279116	0	253	253	23913	23913	16913	16913	113317	113317	65.9	1.54	88.67	11	3904	7	182	1	0	0	0
Sponge	jk18x1bzbins.67.filtered	k__Bacteria (UID1452)	924	161	108	93.09	94.14	0.21	0	4144006	0	23	23	329333	329333	180174	180174	807276	807276	65.5	0.61	88.23	11	3724	7	152	2	0	0	0
Sponge	jk18x1bzbins.27.filtered	k__Bacteria (UID2495)	2993	147	91	71.86	94.16	4.46	16.67	4866986	0	452	452	14694	14694	10767	10767	58205	58205	70.2	2	93.56	11	4421	16	125	6	0	0	0
Sponge	GCA_009838075.1_ASM983807v1_genomic	f__Rhodobacteraceae (UID3356)	67	617	330	84.26	94.16	1.98	10	4798335	310	124	137	69183	60101	38696	35022	188837	188837	63.2	2.3	86.69	11	4553	26	583	7	1	0	0
Sponge	p16x34bins.5.filtered	k__Bacteria (UID2495)	2993	143	89	74.81	94.21	3.88	0	5434924	0	163	163	47946	47946	33343	33343	152045	152045	47.6	1.26	88.41	11	4579	8	128	6	1	0	0
Sponge	jk18x27bins.53.filtered	k__Bacteria (UID2495)	2993	147	91	88.74	94.24	1.1	0	5216379	0	181	181	38810	38810	28819	28819	136213	136213	47.9	1.31	87.5	11	4599	8	138	1	0	0	0
Sponge	jk18x22bins.10.filtered	k__Bacteria (UID2495)	2993	147	91	66.89	94.34	5.49	0	5061612	0	24	24	375189	375189	210900	210900	870069	870069	48.7	0.56	89.35	11	4326	8	135	3	1	0	0
Sponge	GCA_009838805.1_ASM983880v1_genomic	k__Bacteria (UID2495)	2993	147	91	77.84	94.34	3.3	0	5584956	1676	507	551	14204	13406	11015	10132	45280	45280	47.6	2.02	88.29	11	4955	7	137	3	0	0	0
Sponge	jk18x9bins.65.filtered	k__Bacteria (UID2495)	2993	147	91	82.84	94.34	2.3	0	4534173	0	320	320	19508	19508	14169	14169	87793	87793	41.5	1.49	86.56	11	3852	7	137	3	0	0	0
Sponge	jk18xAbins.24.filtered	k__Bacteria (UID2495)	2993	147	91	83.34	94.34	2.2	0	5686627	0	62	62	147804	147804	91719	91719	442246	442246	47.4	0.92	88.86	11	4736	7	138	2	0	0	0
Sponge	GCA_009839975.1_ASM983997v1_genomic	k__Bacteria (UID2495)	2993	147	91	88.84	94.34	1.1	0	4779924	1200	454	493	14992	14314	10528	9693	64313	64313	42	1.58	89.89	11	4033	7	139	1	0	0	0
Sponge	jk18x11bins.2.filtered	k__Bacteria (UID2570)	433	265	177	81.8	94.35	2.51	57.14	2800960	0	225	225	17596	17596	12448	12448	73924	73924	61.1	2.29	90.59	11	2369	10	250	4	1	0	0
Sponge	jk18x22bins.66.filtered	k__Bacteria (UID2570)	433	265	177	91.55	94.35	0.56	0	3709492	0	155	155	32959	32959	23932	23932	131124	131124	51.7	1.78	88.43	11	3175	11	253	1	0	0	0
Sponge	GCA_002238685.1_ASM223868v1_genomic	c__Alphaproteobacteria (UID3305)	564	349	230	94.35	94.35	0	0	4529396	0	102	102	78682	78682	44405	44405	281839	281839	63.7	1.6	88.5	11	4329	15	334	0	0	0	0
Sponge	GCA_009841725.1_ASM984172v1_genomic	p__Proteobacteria (UID3882)	1493	261	164	91.31	94.36	0.61	0	2611800	890	168	248	21694	16725	15546	10527	104083	104083	59.6	2.36	89.5	11	2469	12	248	1	0	0	0
Sponge	GCA_011088095.1_ASM1108809v1_genomic	c__Gammaproteobacteria (UID4274)	112	581	290	91.17	94.37	0.64	0	2602275	570	33	54	136416	109579	78856	48179	648140	351750	39.5	1.16	89.64	11	2714	20	555	6	0	0	0
Sponge	GCA_009843505.1_ASM984350v1_genomic	k__Bacteria (UID3187)	2258	188	117	85.89	94.44	1.71	0	4522615	660	50	62	183213	169710	90452	72934	795955	795955	68.3	3.25	94.3	11	3762	8	178	2	0	0	0
Sponge	GCA_002238965.1_ASM223896v1_genomic	k__Bacteria (UID3187)	2258	188	117	90.19	94.44	0.85	0	4372169	0	60	60	165774	165774	72869	72869	432448	432448	59.5	3.3	85.74	11	4035	7	180	1	0	0	0
Sponge	jk18xAbins.27.filtered	k__Bacteria (UID3187)	2258	188	117	73.12	94.47	4.27	0	6946379	0	569	569	17874	17874	12208	12208	97862	97862	63.5	2.37	88.33	11	6052	11	173	3	1	0	0
Sponge	jk18x27bins.47.filtered	k__Bacteria (UID2495)	2993	147	91	72.51	94.51	4.4	0	4490311	0	83	83	139028	139028	54100	54100	266866	266866	67.4	1.66	92.06	11	3779	21	122	4	0	0	0
Sponge	GCA_009844885.1_ASM984488v1_genomic	k__Bacteria (UID2495)	2993	147	91	75.26	94.51	3.85	0	4895221	490	395	417	17461	17079	12392	11737	99715	99715	66.9	2.86	91.33	11	4345	5	138	4	0	0	0
Sponge	GCA_009841005.1_ASM984100v1_genomic	k__Bacteria (UID2495)	2993	147	91	77.71	94.51	3.36	0	3163883	70	158	165	32485	31620	20024	19174	111235	83809	69	1.33	93.63	11	2796	6	137	4	0	0	0
Sponge	p16x34bins.34.filtered	k__Bacteria (UID2495)	2993	147	91	78.01	94.51	3.3	0	3719015	0	78	78	74856	74856	47679	47679	235830	235830	69	1.22	93.06	11	3235	6	138	3	0	0	0
Sponge	p16x43bins.5.filtered	f__Rhodobacteraceae (UID3356)	67	617	330	79.56	94.51	2.99	14.29	4713777	0	135	135	56158	56158	34916	34916	238219	238219	60.9	1.4	87.16	11	4472	24	579	14	0	0	0
Sponge	jk18x34bins.3.filtered	k__Bacteria (UID2495)	2993	147	91	83.51	94.51	2.2	0	3544812	0	41	41	160222	160222	86458	86458	368360	368360	68.5	1.34	91.59	11	2950	6	139	2	0	0	0
Sponge	jk18x1bzbins.42.filtered	k__Bacteria (UID2495)	2993	147	91	93.01	94.51	0.3	0	5695786	0	77	77	108713	108713	73971	73971	351542	351542	51	0.9	92.52	11	5060	6	138	3	0	0	0
Sponge	p16x34bins.13.filtered	k__Bacteria (UID2495)	2993	147	91	93.01	94.51	0.3	0	5414992	0	132	132	60694	60694	41022	41022	240189	240189	50.8	1.32	92.15	11	4912	6	138	3	0	0	0
Sponge	jk18x22bins.16.filtered	o__Rhodospirillales (UID3754)	63	336	201	67.08	94.53	5.49	15.79	5180572	0	231	231	40005	40005	22426	22426	131409	131409	66.9	1.84	88.75	11	4832	15	309	10	1	1	0
Sponge	p16x60bins.17.filtered	o__Rhodospirillales (UID3754)	63	336	201	89.53	94.53	1	0	3504362	0	130	130	46850	46850	26956	26956	128374	128374	63.3	1.79	89.46	11	3351	12	322	2	0	0	0
Sponge	jk18x1bzbins.24.filtered	k__Bacteria (UID1452)	924	163	110	90	94.55	0.91	100	5198253	0	54	54	176397	176397	96263	96263	450488	450488	61.7	1.03	86.92	11	4416	8	154	1	0	0	0
Sponge	GCA_002238555.1_ASM223855v1_genomic	k__Bacteria (UID1452)	924	163	110	94.55	94.55	0	0	4630258	0	111	111	63615	63615	41714	41714	175788	175788	63.1	1.74	85.56	11	4069	6	157	0	0	0	0
Sponge	GCA_009841145.1_ASM984114v1_genomic	k__Bacteria (UID1452)	924	163	110	94.55	94.55	0	0	4342617	680	102	116	81712	74239	42574	37430	189751	189751	62	1.41	86.71	11	3737	6	157	0	0	0	0
Sponge	p16x34bins.54.filtered	p__Cyanobacteria (UID2143)	129	472	368	90.97	94.57	0.72	25	2493768	0	139	139	21772	21772	17940	17940	61481	61481	59.4	2.05	85.29	11	2955	22	446	4	0	0	0
Sponge	p16x33bins.37.filtered	k__Bacteria (UID2570)	433	265	177	88.98	94.63	1.13	0	3388574	0	96	96	50805	50805	35297	35297	140959	140959	51.5	1.09	88.55	11	2845	11	252	2	0	0	0
Sponge	jk18x22bins.80.filtered	k__Bacteria (UID1452)	924	151	101	84.82	94.72	1.98	0	2817722	0	22	22	332927	332927	128078	128078	471140	471140	66.7	1.32	91.6	11	2662	6	143	2	0	0	0
Sponge	GCA_002239025.1_ASM223902v1_genomic	k__Bacteria (UID1452)	924	151	101	89.77	94.72	0.99	0	3681665	0	66	66	125355	125355	55782	55782	515095	515095	62.3	2.6	88.62	11	3486	6	144	1	0	0	0
Sponge	GCA_009838465.1_ASM983846v1_genomic	k__Bacteria (UID1452)	924	151	101	89.77	94.72	0.99	0	3550737	960	75	90	74956	59068	47343	39441	388719	344128	58.3	1.37	86.59	11	3282	6	144	1	0	0	0
Sponge	GCA_009840025.1_ASM984002v1_genomic	k__Bacteria (UID1452)	924	151	101	89.77	94.72	0.99	0	3365586	886	145	175	40117	32820	23210	19226	137892	121053	60.6	2.26	86.87	11	3073	6	144	1	0	0	0
Sponge	GCA_009839725.1_ASM983972v1_genomic	k__Bacteria (UID1452)	924	151	101	94.72	94.72	0	0	2834774	630	160	169	25672	23816	17717	16770	188484	147530	68.9	1.71	91.91	11	2913	6	145	0	0	0	0
Sponge	GCA_009840165.1_ASM984016v1_genomic	k__Bacteria (UID1452)	924	151	101	94.72	94.72	0	0	3757816	370	115	143	58363	50357	32676	26275	229753	199817	61.3	2.17	88.62	11	3886	6	145	0	0	0	0
Sponge	GCA_002238925.1_ASM223892v1_genomic	c__Spirochaetia (UID2496)	72	215	125	88.15	94.8	1.33	0	4776897	0	96	96	71825	71825	49759	49759	252458	252458	67.4	2.06	90.03	11	4399	10	202	3	0	0	0
Sponge	jk18x1bzbins.87.filtered	p__Cyanobacteria (UID2143)	129	472	368	92.59	94.84	0.45	33.33	2490333	0	145	145	21993	21993	17174	17174	83635	83635	59.8	1.85	84.86	11	2861	21	448	3	0	0	0
Sponge	jk18x40bins.18.filtered	k__Bacteria (UID1453)	901	171	117	79.92	94.87	2.99	0	3690492	0	211	211	29235	29235	17490	17490	77063	77063	67.3	1.75	90.74	11	3497	6	161	4	0	0	0
Sponge	jk18x11bins.26.filtered	k__Bacteria (UID3187)	2258	188	117	81.82	94.87	2.61	25	4488167	0	330	330	20643	20643	13600	13600	80717	80717	68.7	1.59	93.83	11	3823	7	177	4	0	0	0
Sponge	jk18x9bins.74.filtered	k__Bacteria (UID1453)	901	171	117	84.17	94.87	2.14	0	3484893	0	64	64	117523	117523	54451	54451	335093	335093	65.2	1.4	93.53	11	3334	6	161	4	0	0	0
Sponge	GCA_009836625.1_ASM983662v1_genomic	k__Bacteria (UID3187)	2258	188	117	86.32	94.87	1.71	0	4317546	550	15	25	647589	328056	287836	172679	1427113	1427113	68.4	0.93	94.94	11	3567	7	179	2	0	0	0
Sponge	GCA_009837885.1_ASM983788v1_genomic	k__Bacteria (UID3187)	2258	188	117	86.32	94.87	1.71	0	4556516	1270	47	66	151187	144954	96947	69018	607317	317239	68.4	2.29	93.73	11	3715	7	179	2	0	0	0
Sponge	GCA_009838785.1_ASM983878v1_genomic	k__Bacteria (UID3187)	2258	188	117	86.32	94.87	1.71	0	4326598	450	18	27	457464	257739	240366	160227	929637	778928	68.3	0.57	94.63	11	3547	7	179	2	0	0	0
Sponge	p16x44bins.13.filtered	k__Bacteria (UID3187)	2258	188	117	86.32	94.87	1.71	0	4166888	0	57	57	153778	153778	73103	73103	362147	362147	68.8	1.43	94.27	11	3399	7	179	2	0	0	0
Sponge	GCA_002238785.1_ASM223878v1_genomic	k__Bacteria (UID1453)	901	171	117	88.47	94.87	1.28	0	3484732	0	82	82	108948	108948	42496	42496	257041	257041	61.6	2.1	88.54	11	3289	8	161	2	0	0	0
Sponge	GCA_009838875.1_ASM983887v1_genomic	k__Bacteria (UID1453)	901	171	117	88.47	94.87	1.28	0	3603314	860	45	68	127835	88793	80073	52977	378754	330719	64.7	1.51	94.07	11	3373	6	163	2	0	0	0
Sponge	GCA_009840105.1_ASM984010v1_genomic	k__Bacteria (UID1453)	901	171	117	88.47	94.87	1.28	0	3454628	630	42	60	131233	95034	82253	57566	273939	199230	64.7	1.51	93.93	11	3231	6	163	2	0	0	0
Sponge	GCA_009842675.1_ASM984267v1_genomic	k__Bacteria (UID1453)	901	171	117	88.47	94.87	1.28	0	3385502	1114	81	101	67345	54254	41796	33508	185683	185683	64.7	1.77	94.13	11	3189	6	163	2	0	0	0
Sponge	GCA_009843865.1_ASM984386v1_genomic	k__Bacteria (UID1453)	901	171	117	88.47	94.87	1.28	0	1785529	440	43	51	74480	60584	41523	35001	221659	221659	53.7	2.3	92.53	11	1699	6	163	2	0	0	0
Sponge	jk18x27bins.72.filtered	k__Bacteria (UID1453)	901	171	117	88.47	94.87	1.28	0	3803981	0	42	42	135295	135295	90570	90570	418942	418942	64.6	0.97	93	11	3634	6	163	2	0	0	0
Sponge	p16x65bins.37.filtered	k__Bacteria (UID1453)	901	171	117	88.47	94.87	1.28	0	3689276	0	53	53	103073	103073	69608	69608	263626	263626	64.8	1.28	93.68	11	3467	6	163	2	0	0	0
Sponge	GCA_009836025.1_ASM983602v1_genomic	p__Cyanobacteria (UID2143)	129	472	368	94.93	94.93	0	0	2161298	280	201	211	14241	13112	10752	10241	54982	54982	61.9	2.5	85.99	11	2287	21	451	0	0	0	0
Sponge	jk18x7bins.45.filtered	k__Bacteria (UID3187)	2258	190	119	86.56	94.96	1.68	0	4831205	0	209	209	37623	37623	23115	23115	128590	128590	65.6	1.87	86.55	11	4351	7	181	2	0	0	0
Sponge	jk18x40bins.35.filtered	k__Bacteria (UID1452)	924	163	110	85.9	95	1.82	50	5234969	0	243	243	32011	32011	21543	21543	98794	98794	60.5	1.66	85.99	11	4586	6	155	2	0	0	0
Sponge	jk18x9bins.84.filtered	o__Rhodospirillales (UID3754)	63	336	201	86.72	95.02	1.66	50	3757546	0	181	181	31160	31160	20759	20759	156783	156783	63.2	2.21	90.14	11	3622	11	321	4	0	0	0
Sponge	p16x60bins.31.filtered	k__Archaea (UID2)	207	145	103	90.3	95.15	0.97	0	1696603	0	68	68	38045	38045	24950	24950	110119	110119	59.8	1.73	85.92	11	1738	7	137	1	0	0	0
Sponge	GCA_009836085.1_ASM983608v1_genomic	k__Bacteria (UID2570)	433	265	177	89.55	95.2	1.13	0	2786366	660	73	85	76634	74236	38169	32773	215117	215117	58.8	2.6	91.51	11	2251	9	254	2	0	0	0
Sponge	GCA_009838175.1_ASM983817v1_genomic	k__Bacteria (UID1452)	924	151	101	90.26	95.21	0.99	0	2635461	220	66	70	66728	59655	39931	37646	164021	164021	56.3	1.66	90.14	11	2341	6	144	1	0	0	0
Sponge	jk18x7bins.79.filtered	k__Bacteria (UID1452)	924	151	101	95.21	95.21	0	0	2544548	0	23	23	133041	133041	110632	110632	344053	344053	56.7	0.58	90.42	11	2357	6	145	0	0	0	0
Sponge	jk18x7bins.59.filtered	o__Rhodospirillales (UID3754)	63	336	201	40.97	95.27	10.86	18.42	5037209	0	327	327	23987	23987	15404	15404	113839	113839	68.4	2.19	88.62	11	4674	13	304	16	0	2	1
Sponge	GCA_009838635.1_ASM983863v1_genomic	k__Bacteria (UID1453)	901	171	117	88.9	95.3	1.28	0	2889529	790	171	214	27809	20787	16897	13498	82243	78653	66.9	1.84	90.21	11	2744	6	163	2	0	0	0
Sponge	GCA_009841105.1_ASM984110v1_genomic	k__Bacteria (UID1453)	901	171	117	88.9	95.3	1.28	0	3050210	470	69	80	69704	64584	44205	38121	215702	215702	66.1	1.17	89.92	11	2843	6	163	2	0	0	0
Sponge	GCA_009841435.1_ASM984143v1_genomic	k__Bacteria (UID1452)	924	151	101	90.36	95.31	0.99	0	2708205	200	127	138	32969	32892	21324	19623	159830	159830	68.6	1.29	92.4	11	2782	7	143	1	0	0	0
Sponge	jk18x25bins.56.filtered	k__Bacteria (UID2495)	2993	147	91	72.44	95.34	4.58	0	4839711	0	32	32	368035	368035	151240	151240	571562	571562	48.2	0.6	89.77	11	4126	7	136	3	1	0	0
Sponge	p16x33bins.23.filtered	k__Bacteria (UID2495)	2993	143	89	72.89	95.34	4.49	0	5370201	0	133	133	59620	59620	40377	40377	194182	194182	47.5	1.04	87.77	11	4520	6	134	2	1	0	0
Sponge	p16x63bins.74.filtered	k__Bacteria (UID2495)	2993	147	91	78.84	95.34	3.3	0	5541858	0	86	86	110015	110015	64440	64440	337746	337746	47.9	1.29	88.51	11	4700	7	137	3	0	0	0
Sponge	jk18x25bins.18.filtered	k__Bacteria (UID2495)	2993	143	89	84.09	95.34	2.25	0	4530593	0	170	170	38797	38797	26650	26650	160358	160358	40.3	1.49	86.12	11	3804	7	134	2	0	0	0
Sponge	jk18x1bzbins.37.filtered	k__Bacteria (UID1452)	924	163	110	68.1	95.35	5.45	33.33	5363005	0	307	307	24027	24027	17469	17469	123414	123414	60	1.61	85.06	11	4499	8	148	6	1	0	0
Sponge	GCA_001543005.1_ASM154300v1_genomic	p__Proteobacteria (UID3882)	1493	261	164	83.19	95.39	2.44	0	2694031	0	42	42	107984	107984	64143	64143	334838	334838	47.5	1.9	88.83	11	2572	9	247	4	1	0	0
Sponge	p16x44bins.24.filtered	k__Bacteria (UID2495)	2993	147	91	56.99	95.44	7.69	0	6177257	0	96	96	102943	102943	64346	64346	422134	422134	47.7	1.03	88.83	11	5163	6	136	4	0	1	0
Sponge	GCA_009839745.1_ASM983974v1_genomic	k__Bacteria (UID2495)	2993	147	91	73.44	95.44	4.4	0	5039918	670	141	163	55191	46227	35744	30915	210660	210660	48.2	1.5	87.78	11	4437	6	138	2	1	0	0
Sponge	p16x65bins.2.filtered	k__Bacteria (UID2495)	2993	147	91	73.44	95.44	4.4	0	5128027	0	148	148	53950	53950	34648	34648	207610	207610	48.6	1.39	89.26	11	4447	6	138	2	1	0	0
Sponge	GCA_009840285.1_ASM984028v1_genomic	k__Bacteria (UID3187)	2258	181	110	76.15	95.45	3.86	20	2201017	240	113	119	27767	27767	19478	18493	78911	78911	57.1	2.21	88.72	11	2165	7	169	5	0	0	0
Sponge	GCA_002238445.1_ASM223844v1_genomic	k__Bacteria (UID1452)	924	163	110	86.35	95.45	1.82	0	5553230	0	120	120	64429	64429	46276	46276	317517	317517	58.5	1.61	83.99	11	4724	6	155	2	0	0	0
Sponge	GCA_009841335.1_ASM984133v1_genomic	k__Bacteria (UID2570)	433	265	177	92.68	95.48	0.56	0	3489814	750	121	142	54291	50079	28841	24570	162476	162476	51.5	2.33	89.05	11	2872	9	255	1	0	0	0
Sponge	jk18x22bins.99.filtered	k__Bacteria (UID1452)	924	151	101	85.59	95.49	1.98	0	2993650	0	149	149	32005	32005	20091	20091	99901	99901	63.7	1.28	91.28	11	3050	7	137	7	0	0	0
Sponge	GCA_002239045.1_ASM223904v1_genomic	k__Bacteria (UID1452)	924	151	101	85.61	95.51	1.98	0	3017767	0	21	21	309970	309970	143703	143703	507178	507178	56.3	2.28	89.75	11	2915	6	143	2	0	0	0
Sponge	p16x60bins.27.filtered	k__Bacteria (UID3187)	2258	188	117	86.96	95.51	1.71	0	6067373	0	231	231	44525	44525	26265	26265	179144	179144	64	1.71	88.12	11	4917	7	179	2	0	0	0
Sponge	jk18x27bins.37.filtered	o__Rhodospirillales (UID3754)	63	336	201	93.02	95.52	0.5	0	3775704	0	60	60	110420	110420	62928	62928	289761	289761	63.1	1.52	90.21	11	3545	12	323	1	0	0	0
Sponge	jk18x22bins.75.filtered	k__Bacteria (UID2495)	2993	147	91	73.49	95.54	4.41	14.29	6341388	0	178	178	53791	53791	35625	35625	165266	165266	58.7	1.62	92.74	11	5497	5	135	7	0	0	0
Sponge	GCA_009841015.1_ASM984101v1_genomic	k__Bacteria (UID2495)	2993	147	91	79.04	95.54	3.3	0	3760526	380	219	230	27076	24852	17171	16348	77618	77618	69.1	1.72	92.82	11	3381	6	138	3	0	0	0
Sponge	GCA_011088105.1_ASM1108810v1_genomic	k__Bacteria (UID3187)	2258	181	110	91	95.55	0.91	0	2595516	30	70	73	65867	65867	37078	35554	139627	137014	48.2	1.3	87.2	11	2580	8	172	1	0	0	0
Sponge	GCA_009838975.1_ASM983897v1_genomic	k__Bacteria (UID2495)	2993	147	91	68.15	95.6	5.49	0	4507204	260	162	170	52062	49493	27822	26511	204548	148454	67.3	1.9	92.56	11	3793	4	138	5	0	0	0
Sponge	jk18x22bins.97.filtered	k__Bacteria (UID2495)	2993	147	91	73.6	95.6	4.4	25	3486680	0	84	84	58974	58974	41508	41508	188939	188939	69	1.28	93.36	11	3038	5	138	4	0	0	0
Sponge	GCA_009836005.1_ASM983600v1_genomic	k__Bacteria (UID2495)	2993	147	91	79.1	95.6	3.3	0	3599158	260	114	122	55937	50997	31571	29499	158930	158930	69.4	1.44	93.56	11	3069	5	139	3	0	0	0
Sponge	GCA_009845855.1_ASM984585v1_genomic	k__Bacteria (UID2495)	2993	147	91	79.1	95.6	3.3	0	3657233	460	120	139	56475	50468	30476	26307	158800	158800	68.8	5.18	92.73	11	3137	5	139	3	0	0	0
Sponge	jk18x22bins.2.filtered	k__Bacteria (UID2495)	2993	147	91	94.1	95.6	0.3	0	5581596	0	40	40	223823	223823	139539	139539	484970	484970	50.9	1.18	92.64	11	4876	5	139	3	0	0	0
Sponge	p16x60bins.49.filtered	k__Bacteria (UID2495)	2993	147	91	94.1	95.6	0.3	0	5336326	0	51	51	150750	150750	104633	104633	739900	739900	51	1.09	92.74	11	4698	5	139	3	0	0	0
Sponge	jk18x7bins.52.filtered	k__Bacteria (UID3187)	2258	190	119	74.61	95.61	4.2	0	4829499	0	168	168	53443	53443	28747	28747	159009	159009	58	1.69	90.72	11	4843	8	176	6	0	0	0
Sponge	GCA_011088215.1_ASM1108821v1_genomic	c__Alphaproteobacteria (UID3305)	564	349	230	91.3	95.65	0.87	0	4008112	266	147	159	40813	38060	27266	25206	140483	133275	51.2	1.57	90.2	11	3838	50	297	2	0	0	0
Sponge	p16x57bins.17.filtered	k__Bacteria (UID3187)	2258	190	119	91.23	95.68	0.89	0	1574925	0	71	71	33734	33734	22182	22182	97327	97327	51.6	1.92	90.84	11	1527	8	180	2	0	0	0
Sponge	GCA_002238855.1_ASM223885v1_genomic	k__Bacteria (UID1452)	924	151	101	87.46	95.71	1.65	0	4606320	0	213	213	50603	50603	21625	21625	169007	169007	57.1	2.56	85.57	11	4546	6	138	7	0	0	0
Sponge	jk18x25bins.51.filtered	k__Bacteria (UID3187)	2258	188	117	64.88	95.73	6.17	0	4506548	0	33	33	227309	227309	136562	136562	807084	807084	68.7	1.2	93.85	11	3611	5	170	13	0	0	0
Sponge	jk18x11bins.4.filtered	k__Bacteria (UID1453)	901	171	117	78.63	95.73	3.42	14.29	3767610	0	237	237	24187	24187	15897	15897	75986	75986	64.9	1.88	93.33	11	3729	5	161	4	1	0	0
Sponge	GCA_009835395.1_ASM983539v1_genomic	k__Bacteria (UID1453)	901	171	117	89.33	95.73	1.28	0	3156972	730	95	114	64909	50792	33231	27686	164789	164789	70.1	1.48	91.97	11	2850	5	164	2	0	0	0
Sponge	GCA_009841325.1_ASM984132v1_genomic	k__Bacteria (UID1453)	901	171	117	89.33	95.73	1.28	0	3405915	1100	69	98	137040	80433	49361	34743	478501	256879	61.1	2.52	93.36	11	3177	5	164	2	0	0	0
Sponge	jk18x1bzbins.74.filtered	k__Bacteria (UID1453)	901	171	117	89.33	95.73	1.28	0	3452426	0	31	31	156955	156955	111368	111368	527922	527922	65	0.99	94	11	3227	5	164	2	0	0	0
Sponge	jk18x22bins.20.filtered	k__Bacteria (UID1453)	901	171	117	89.33	95.73	1.28	0	3763338	0	36	36	143510	143510	104537	104537	616371	616371	64.7	1.12	93.06	11	3563	5	164	2	0	0	0
Sponge	jk18x34bins.15.filtered	k__Bacteria (UID2570)	433	265	177	90.11	95.76	1.13	0	2669281	0	121	121	33859	33859	22060	22060	80626	80626	61.6	1.92	90.91	11	2143	8	255	2	0	0	0
Sponge	jk18x22bins.41.filtered	o__Rhodospirillales (UID3754)	63	336	201	81.67	95.77	2.82	33.33	5872011	0	377	377	22823	22823	15575	15575	90619	90619	67.7	2.13	89.63	11	5878	12	314	9	1	0	0
Sponge	p16x60bins.63.filtered	p__Proteobacteria (UID3214)	2231	190	119	95.8	95.8	0	0	3175915	0	44	44	116684	116684	72179	72179	212219	212219	47	1.2	87.78	11	2917	5	185	0	0	0	0
Sponge	GCA_009840135.1_ASM984013v1_genomic	k__Bacteria (UID1452)	924	151	101	90.92	95.87	0.99	0	3454762	929	190	237	30204	21252	18182	14573	94201	94201	59.2	1.58	82.9	11	3218	8	142	1	0	0	0
Sponge	jk18x27bins.56.filtered	k__Bacteria (UID203)	5449	104	58	81.02	95.92	2.98	5.26	4770202	0	432	432	15470	15470	11042	11042	54258	54258	69.5	2.12	88.72	11	4563	6	79	19	0	0	0
Sponge	GCA_009838515.1_ASM983851v1_genomic	k__Bacteria (UID3187)	2258	188	117	78.84	95.94	3.42	0	5841024	570	99	138	117997	84293	59000	42322	310984	310984	63.6	2.02	88.94	11	4654	7	176	5	0	0	0
Sponge	GCA_009843885.1_ASM984388v1_genomic	k__Bacteria (UID3187)	2258	188	117	86.61	96.01	1.88	0	5874546	2152	286	432	31531	21556	20540	13593	95835	81658	69.5	1.91	90.37	11	5293	6	179	3	0	0	0
Sponge	p16x60bins.11.filtered	p__Proteobacteria (UID3880)	1495	261	164	89.94	96.04	1.22	50	3520569	0	70	70	97967	97967	50293	50293	238564	238564	62.6	1.64	87.86	11	3268	7	252	2	0	0	0
Sponge	jk18x25bins.61.filtered	k__Bacteria (UID2570)	433	265	177	90.4	96.05	1.13	0	3020274	0	49	49	110148	110148	61638	61638	212003	212003	60.5	1.99	90.2	11	2420	7	256	2	0	0	0
Sponge	GCA_009836215.1_ASM983621v1_genomic	k__Bacteria (UID2570)	433	265	177	93.25	96.05	0.56	0	3403306	694	137	147	34980	33904	24841	23147	107134	91314	50.1	1.68	89.35	11	2912	8	256	1	0	0	0
Sponge	GCA_009838195.1_ASM983819v1_genomic	k__Bacteria (UID2570)	433	265	177	93.25	96.05	0.56	0	3004149	140	48	53	156314	131581	62586	56679	331847	274114	50.6	1.95	90.67	11	2471	8	256	1	0	0	0
Sponge	GCA_011087945.1_ASM1108794v1_genomic	f__Rhodobacteraceae (UID3356)	67	617	330	96.05	96.05	0	0	3573728	100	163	164	29577	29577	21924	21790	141079	141079	61.5	1.86	89.83	11	3785	17	600	0	0	0	0
Sponge	GCA_001007665.1_ASM100766v1_genomic	p__Cyanobacteria (UID2143)	129	472	368	94.26	96.06	0.36	0	2129964	0	117	117	27311	27311	18204	18204	86948	86948	60.9	2.2	87.65	11	2356	15	455	2	0	0	0
Sponge	GCA_009840215.1_ASM984021v1_genomic	k__Bacteria (UID2495)	2993	147	91	79.65	96.15	3.3	0	4085139	410	370	384	15539	15317	11040	10637	99235	99235	67.4	1.94	90.66	11	3610	4	140	3	0	0	0
Sponge	jk18x22bins.31.filtered	o__Rhodospirillales (UID3754)	63	336	201	96.27	96.27	0	0	4480841	0	279	279	24323	24323	16060	16060	77547	77547	68.3	2.12	89.06	11	4408	8	328	0	0	0	0
Sponge	p16x57bins.35.filtered	k__Bacteria (UID2495)	2993	147	91	79.34	96.34	3.4	0	6021571	0	62	62	163004	163004	97122	97122	563036	563036	58.8	1.23	93.27	11	5111	12	131	4	0	0	0
Sponge	GCA_009838625.1_ASM983862v1_genomic	k__Bacteria (UID1452)	924	163	110	96.36	96.36	0	0	5353615	630	188	215	48595	45467	28476	24897	127299	98266	59.4	2.19	86.73	11	4547	4	159	0	0	0	0
Sponge	GCA_009841235.1_ASM984123v1_genomic	k__Bacteria (UID1452)	924	163	110	96.36	96.36	0	0	5198435	690	122	137	65090	57341	42610	37939	241547	241547	60.4	1.84	88.22	11	4421	4	159	0	0	0	0
Sponge	p16x65bins.49.filtered	k__Bacteria (UID2495)	2993	147	91	74.44	96.44	4.4	0	5019702	0	41	41	202675	202675	122431	122431	577092	577092	48.2	0.83	89.34	11	4271	6	138	2	1	0	0
Sponge	p16x33bins.42.filtered	k__Bacteria (UID2495)	2993	147	91	85.44	96.44	2.2	0	4905262	0	103	103	72006	72006	47623	47623	247292	247292	41.8	1.04	88.35	11	4014	6	139	2	0	0	0
Sponge	GCA_011088265.1_ASM1108826v1_genomic	p__Proteobacteria (UID3882)	1493	261	164	85.79	96.44	2.13	14.29	4173061	4313	317	373	19362	16998	13164	11176	165452	107475	46.2	1.48	85.43	11	4155	7	247	7	0	0	0
Sponge	jk18x22bins.40.filtered	p__Cyanobacteria (UID2143)	129	472	368	91.02	96.47	1.09	50	1990129	0	51	51	59575	59575	39022	39022	126244	126244	61.6	1.53	90.69	11	2019	13	455	4	0	0	0
Sponge	GCA_001542995.1_ASM154299v1_genomic	k__Bacteria (UID3187)	2258	188	117	83.73	96.53	2.56	0	2647748	0	26	26	179121	179121	101836	101836	423487	423487	46.9	1.01	86.46	11	2735	5	179	4	0	0	0
Sponge	GCA_009841255.1_ASM984125v1_genomic	k__Bacteria (UID2495)	2993	147	91	58.09	96.54	7.69	25	5730401	940	87	127	105772	85603	65866	45113	385559	243912	48.3	2.11	87.99	11	4915	5	136	5	1	0	0
Sponge	GCA_003635195.1_ASM363519v1_genomic	k__Bacteria (UID2495)	2993	147	91	77.29	96.54	3.85	20	6449573	500	214	239	64782	53632	30138	26983	141339	141339	47.3	1.37	88.1	11	5501	5	139	2	1	0	0
Sponge	p16x63bins.62.filtered	k__Bacteria (UID2495)	2993	147	91	85.54	96.54	2.2	0	5058983	0	123	123	67296	67296	41129	41129	195570	195570	41.8	1.09	88.38	11	4127	5	140	2	0	0	0
Sponge	jk18x34bins.64.filtered	k__Bacteria (UID2495)	2993	147	91	91.04	96.54	1.1	0	4999207	0	118	118	61663	61663	42366	42366	198463	198463	41.8	0.94	89.02	11	4054	5	141	1	0	0	0
Sponge	jk18x25bins.43.filtered	k__Bacteria (UID203)	5449	104	58	47.2	96.55	9.87	0	4711751	0	316	316	25665	25665	14910	14910	137834	137834	68.8	2.36	88.89	11	4414	2	86	14	2	0	0
Sponge	p16x34bins.10.filtered	k__Bacteria (UID3187)	2258	188	117	82.88	96.58	2.74	0	4179646	0	89	89	88563	88563	46962	46962	254715	254715	67.2	1.78	91.08	11	3840	4	180	4	0	0	0
Sponge	p16x43bins.35.filtered	k__Bacteria (UID1453)	901	171	117	85.88	96.58	2.14	0	3291024	0	61	61	98597	98597	53951	53951	264822	264822	67.5	1.25	92.58	11	3008	4	164	3	0	0	0
Sponge	GCA_002239105.1_ASM223910v1_genomic	k__Bacteria (UID1453)	901	171	117	94.43	96.58	0.43	0	3684518	0	77	77	91761	91761	47850	47850	269317	269317	64.3	1.8	93.03	11	3532	4	166	1	0	0	0
Sponge	GCA_009837925.1_ASM983792v1_genomic	k__Bacteria (UID3187)	2258	190	119	88.19	96.59	1.68	0	1633211	300	24	27	186370	186370	68050	60478	298409	293750	51	4.77	91.35	11	1517	5	183	2	0	0	0
Sponge	GCA_009840385.1_ASM984038v1_genomic	k__Bacteria (UID3187)	2258	190	119	88.19	96.59	1.68	0	1655437	20	14	16	215172	215172	118245	103463	735220	735220	50.5	2.24	90.89	11	1563	5	183	2	0	0	0
Sponge	GCA_009840825.1_ASM984082v1_genomic	k__Bacteria (UID3187)	2258	190	119	92.39	96.59	0.84	0	1800050	100	24	25	122994	122994	75002	71998	519899	519899	50.4	2.42	90.88	11	1671	5	184	1	0	0	0
Sponge	jk18x11bins.6.filtered	k__Bacteria (UID3187)	2258	190	119	92.39	96.59	0.84	0	1774962	0	25	25	147618	147618	70998	70998	222911	222911	50.5	1.72	90.38	11	1656	5	184	1	0	0	0
Sponge	GCA_002238825.1_ASM223882v1_genomic	k__Bacteria (UID1452)	924	151	101	96.59	96.59	0	0	4958136	0	67	67	269076	269076	74002	74002	757257	757257	62.8	2.01	84.95	11	4733	5	146	0	0	0	0
Sponge	GCA_009837355.1_ASM983735v1_genomic	k__Bacteria (UID1452)	924	151	101	96.59	96.59	0	0	3250911	420	89	95	64798	64363	36527	34215	288177	288177	63	2.08	89.99	11	3127	5	146	0	0	0	0
Sponge	jk18x1bzbins.29.filtered	k__Bacteria (UID1452)	924	151	101	96.59	96.59	0	0	3791936	0	35	35	278525	278525	108341	108341	794960	794960	62.8	0.96	86.89	11	3729	5	146	0	0	0	0
Sponge	GCA_009840065.1_ASM984006v1_genomic	k__Archaea (UID2)	207	145	103	96.6	96.6	0	0	1573815	1350	209	227	9936	9524	7530	6927	34024	28289	46.5	2.69	82.28	11	1791	5	140	0	0	0	0
Sponge	jk18x7bins.13.filtered	k__Bacteria (UID2982)	88	230	148	96.62	96.62	0	0	3385173	0	92	92	70881	70881	36795	36795	229418	229418	54.6	1.57	89.31	11	2671	5	225	0	0	0	0
Sponge	jk18xAbins.25.filtered	k__Bacteria (UID2495)	2993	147	91	67.69	96.64	5.79	0	6000819	0	97	97	110440	110440	61864	61864	289660	289660	50	1.24	87.33	11	5003	4	135	8	0	0	0
Sponge	jk18x1bzbins.88.filtered	k__Bacteria (UID2495)	2993	147	91	78.64	96.64	3.6	0	6157998	0	142	142	69826	69826	43366	43366	156548	156548	58.7	1.38	92.82	11	5349	4	137	6	0	0	0
Sponge	GCA_009841165.1_ASM984116v1_genomic	k__Bacteria (UID2495)	2993	147	91	74.7	96.7	4.4	0	4271398	370	239	249	27356	26356	17871	17152	82083	82083	67.3	1.78	92.99	11	3637	3	140	4	0	0	0
Sponge	GCA_009838965.1_ASM983896v1_genomic	k__Bacteria (UID1452)	924	151	101	91.75	96.7	0.99	0	3013978	770	106	138	47841	42160	28433	21834	170345	170345	65.9	1.81	89.7	11	2889	4	146	1	0	0	0
Sponge	GCA_009841605.1_ASM984160v1_genomic	k__Bacteria (UID1452)	924	151	101	91.75	96.7	0.99	100	3226973	250	143	159	41279	35982	22566	20293	112651	112651	60.7	2.82	86.9	11	2922	4	146	1	0	0	0
Sponge	GCA_009841665.1_ASM984166v1_genomic	k__Bacteria (UID2495)	2993	147	91	95.2	96.7	0.3	0	5748128	3260	199	237	51891	42219	28885	24239	193212	193212	51	2.04	92.58	11	5133	4	140	3	0	0	0
Sponge	p16x65bins.5.filtered	k__Bacteria (UID2495)	2993	147	91	95.2	96.7	0.3	0	5314724	0	108	108	95605	95605	49210	49210	203756	203756	51.3	1.51	92.67	11	4702	4	140	3	0	0	0
Sponge	jk18x34bins.26.filtered	o__Rhodospirillales (UID3754)	63	336	201	94.27	96.77	0.5	0	4409628	0	235	235	31087	31087	18764	18764	113457	113457	68.5	2.37	89.73	11	4307	7	328	1	0	0	0
Sponge	jk18x22bins.85.filtered	f__Rhodobacteraceae (UID3375)	32	625	283	94.9	97	0.42	0	3772060	0	163	163	37926	37926	23141	23141	133952	133952	59	2.09	87.88	11	3586	24	597	4	0	0	0
Sponge	GCA_009838525.1_ASM983852v1_genomic	k__Bacteria (UID3187)	2258	188	117	84.21	97.01	2.56	0	4292814	280	38	48	272868	206137	112968	89427	885768	455249	67.4	6.66	93.38	11	3724	4	181	3	0	0	0
Sponge	GCA_009840445.1_ASM984044v1_genomic	p__Cyanobacteria (UID2143)	129	472	368	92.91	97.01	0.82	75	2164299	140	85	90	39555	36512	25462	24046	99876	99876	62.1	2.54	90.62	11	2168	11	457	4	0	0	0
Sponge	jk18x25bins.87.filtered	p__Proteobacteria (UID3214)	2231	190	119	95.66	97.06	0.28	100	3149712	0	166	166	35069	35069	18974	18974	109610	109610	47.1	1.9	88.01	11	2947	4	185	1	0	0	0
Sponge	GCA_002238525.1_ASM223852v1_genomic	k__Bacteria (UID2566)	525	208	136	97.06	97.06	0	0	2958200	0	124	124	40599	40599	23856	23856	143003	143003	36.2	2.6	84.74	11	2571	5	203	0	0	0	0
Sponge	jk18xAbins.46.filtered	k__Bacteria (UID3187)	2258	188	117	78.4	97.15	3.75	0	4397938	0	312	312	19827	19827	14095	14095	74789	74789	62.4	1.97	87.3	11	3680	4	177	7	0	0	0
Sponge	GCA_009840005.1_ASM984000v1_genomic	k__Bacteria (UID2495)	2993	147	91	74.19	97.19	4.6	0	6540678	864	114	142	83283	72162	57374	46055	242989	188502	58.6	1.24	92.36	11	5652	4	137	6	0	0	0
Sponge	GCA_009841225.1_ASM984122v1_genomic	k__Bacteria (UID3187)	2258	188	117	84.42	97.22	2.56	0	5743471	380	58	69	247883	223041	99025	83233	436764	436764	63.6	1.72	89.4	11	4523	4	181	3	0	0	0
Sponge	jk18x22bins.63.filtered	k__Bacteria (UID2495)	2993	147	91	61.55	97.25	7.14	14.29	4856912	0	143	143	70288	70288	33964	33964	206449	206449	67.8	2.23	90.27	11	4191	3	137	7	0	0	0
Sponge	jk18xAbins.67.filtered	k__Bacteria (UID1452)	924	163	110	97.27	97.27	0	0	4865707	0	58	58	133545	133545	83891	83891	375760	375760	60.5	1.37	89.4	11	4114	3	160	0	0	0	0
Sponge	p16x44bins.54.filtered	k__Bacteria (UID2495)	2993	143	89	69.28	97.38	5.62	0	5811919	0	182	182	49791	49791	31933	31933	228201	228201	47.5	1.24	88.22	11	4918	6	133	3	1	0	0
Sponge	jk18x9bins.27.filtered	k__Bacteria (UID1453)	901	171	117	82.49	97.44	2.99	0	3552445	0	114	114	56420	56420	31161	31161	211472	211472	67.7	1.73	92.05	11	3223	3	164	4	0	0	0
Sponge	GCA_009843525.1_ASM984352v1_genomic	k__Bacteria (UID1453)	901	171	117	86.74	97.44	2.14	0	3338356	610	43	53	181100	134874	77636	62976	265020	265020	67.3	3.5	92.83	11	2994	3	165	3	0	0	0
Sponge	p16x34bins.37.filtered	k__Bacteria (UID1453)	901	171	117	86.74	97.44	2.14	0	3280548	0	19	19	280975	280975	172660	172660	501322	501322	67.8	0.56	92.41	11	2942	3	165	3	0	0	0
Sponge	GCA_011087605.1_ASM1108760v1_genomic	o__Rhizobiales (UID3447)	356	416	249	95.86	97.51	0.33	0	4192478	300	177	180	36675	33351	23686	23289	110260	110260	52.7	1.22	90.63	11	4016	7	407	2	0	0	0
Sponge	GCA_009839185.1_ASM983918v1_genomic	k__Archaea (UID2)	207	145	103	97.57	97.57	0	0	1505883	860	162	194	12594	11225	9295	7757	27957	25073	45.6	3.63	86.49	11	1714	3	142	0	0	0	0
Sponge	GCA_009843785.1_ASM984378v1_genomic	k__Bacteria (UID2495)	2993	143	89	69.48	97.58	5.62	0	6170731	4059	391	476	22403	18982	15781	12955	71838	70932	47.6	1.9	88.37	11	5346	4	135	3	1	0	0
Sponge	jk18xAbins.19.filtered	k__Bacteria (UID2495)	2993	143	89	86.33	97.58	2.25	0	5634213	0	158	158	52890	52890	35659	35659	154946	154946	41.2	1.46	86.69	11	4682	4	137	2	0	0	0
Sponge	GCA_002238725.1_ASM223872v1_genomic	c__Alphaproteobacteria (UID3305)	564	349	230	95.46	97.61	0.43	0	4288405	0	94	94	72338	72338	45621	45621	321900	321900	66.2	1.97	87.64	11	4030	7	341	1	0	0	0
Sponge	p16x63bins.32.filtered	k__Bacteria (UID3187)	2258	181	110	88.57	97.67	1.82	0	2362088	0	24	24	215793	215793	98420	98420	426321	426321	57.1	1.1	87.74	11	2256	5	174	2	0	0	0
Sponge	GCA_002238505.1_ASM223850v1_genomic	k__Bacteria (UID1452)	924	151	101	87.79	97.69	1.98	0	4393250	0	58	58	163655	163655	75745	75745	1117843	1117843	59.2	2.66	82.91	11	4136	3	146	2	0	0	0
Sponge	GCA_009840355.1_ASM984035v1_genomic	k__Bacteria (UID1452)	924	151	101	89.99	97.69	1.54	0	3278736	340	57	64	106960	99658	57521	51224	252471	252471	58	1.75	85.46	11	3099	3	142	6	0	0	0
Sponge	GCA_009840175.1_ASM984017v1_genomic	k__Bacteria (UID1452)	924	151	101	92.74	97.69	0.99	100	4312190	740	268	306	23816	21113	16090	14089	77312	77312	61.8	2.55	85.72	11	4297	3	147	1	0	0	0
Sponge	p16x34bins.71.filtered	k__Bacteria (UID1452)	924	151	101	97.69	97.69	0	0	2751126	0	19	19	236185	236185	144796	144796	504877	504877	66.5	0.91	90.67	11	2627	3	148	0	0	0	0
Sponge	jk18xAbins.40.filtered	k__Bacteria (UID3187)	2258	181	110	82.98	97.73	2.95	0	2482794	0	128	128	26255	26255	19396	19396	106529	106529	56.3	1.87	88.08	11	2552	4	173	4	0	0	0
Sponge	GCA_009840225.1_ASM984022v1_genomic	k__Bacteria (UID1452)	924	163	110	93.18	97.73	0.91	100	5602616	920	396	425	19458	17117	14148	13180	75429	75429	59.9	2.16	85.16	11	4648	3	159	1	0	0	0
Sponge	jk18x25bins.39.filtered	k__Bacteria (UID2495)	2993	147	91	76.99	97.74	4.15	14.29	5919133	0	250	250	35381	35381	23676	23676	113197	113197	58.8	1.66	93.03	11	5275	3	137	7	0	0	0
Sponge	p16x43bins.30.filtered	k__Bacteria (UID2495)	2993	147	91	76.99	97.74	4.15	0	6255866	0	107	107	114369	114369	58466	58466	296212	296212	58.7	1.23	92.8	11	5431	3	137	7	0	0	0
Sponge	p16x65bins.25.filtered	k__Bacteria (UID2495)	2993	147	91	80.24	97.74	3.5	0	5841050	0	64	64	139150	139150	91266	91266	381307	381307	59	1.12	93.75	11	4968	3	139	5	0	0	0
Sponge	GCA_009835325.1_ASM983532v1_genomic	k__Bacteria (UID2495)	2993	147	91	97.74	97.74	0	0	3676089	520	119	135	46777	43926	30891	27226	127129	115090	62.4	1.52	91.81	11	3158	3	144	0	0	0	0
Sponge	GCA_009837395.1_ASM983739v1_genomic	k__Bacteria (UID2495)	2993	147	91	97.74	97.74	0	0	3796658	830	47	58	228752	171318	80779	65445	606908	606908	62.3	4.12	91.4	11	3211	3	144	0	0	0	0
Sponge	GCA_009841265.1_ASM984126v1_genomic	k__Bacteria (UID2495)	2993	147	91	97.74	97.74	0	0	3742153	246	14	18	763332	763332	267296	207883	1814460	1412115	62.3	4.94	91.71	11	3147	3	144	0	0	0	0
Sponge	GCA_009845765.1_ASM984576v1_genomic	k__Bacteria (UID2495)	2993	147	91	97.74	97.74	0	0	3790922	1140	41	56	167108	155333	92461	67674	398240	269342	62.3	1.09	91.12	11	3225	3	144	0	0	0	0
Sponge	p16x63bins.21.filtered	k__Bacteria (UID2495)	2993	147	91	97.74	97.74	0	0	3861037	0	55	55	88942	88942	70200	70200	256288	256288	61.2	1.39	90.03	11	3324	3	144	0	0	0	0
Sponge	GCA_002238865.1_ASM223886v1_genomic	k__Bacteria (UID2495)	2993	147	91	81.3	97.8	3.3	0	4420540	0	83	83	89414	89414	53259	53259	327699	327699	66.9	1.86	91.6	11	3696	2	142	3	0	0	0
Sponge	GCA_009840525.1_ASM984052v1_genomic	k__Bacteria (UID2495)	2993	147	91	81.3	97.8	3.3	0	3992735	370	155	165	42866	40555	25759	24196	125251	125251	68.1	2.17	92.12	11	3410	2	142	3	0	0	0
Sponge	GCA_009841475.1_ASM984147v1_genomic	k__Bacteria (UID2495)	2993	147	91	81.3	97.8	3.3	0	4178274	240	369	375	15642	15270	11323	11141	56928	56928	67.8	2.02	91.41	11	3782	2	142	3	0	0	0
Sponge	GCA_009843015.1_ASM984301v1_genomic	k__Bacteria (UID2495)	2993	147	91	81.3	97.8	3.3	0	3397634	1058	314	400	14130	12113	10820	8491	66877	66877	68.3	1.48	93	11	3025	2	142	3	0	0	0
Sponge	jk18x11bins.40.filtered	k__Bacteria (UID2495)	2993	147	91	86.8	97.8	2.2	0	4796200	0	75	75	139609	139609	63949	63949	443570	443570	67.7	2.1	91.24	11	3962	2	143	2	0	0	0
Sponge	jk18x1bzbins.19.filtered	k__Bacteria (UID2495)	2993	147	91	97.8	97.8	0	0	3889421	0	27	27	230195	230195	144052	144052	533431	533431	61.9	1.5	90.23	11	3320	2	145	0	0	0	0
Sponge	jk18x34bins.62.filtered	k__Bacteria (UID2495)	2993	147	91	97.8	97.8	0	0	3787648	0	12	12	582348	582348	315637	315637	754150	754150	62.5	0.86	90.74	11	3198	2	145	0	0	0	0
Sponge	jk18x7bins.54.filtered	k__Bacteria (UID2495)	2993	147	91	97.8	97.8	0	0	3798376	0	9	9	2542542	2542542	422041	422041	2542542	2542542	62	0.82	90.59	11	3149	2	145	0	0	0	0
Sponge	p16x34bins.14.filtered	k__Bacteria (UID2495)	2993	147	91	97.8	97.8	0	0	3754487	0	7	7	2870129	2870129	536355	536355	2870129	2870129	62.4	1.12	90.88	11	3169	2	145	0	0	0	0
Sponge	GCA_009842505.1_ASM984250v1_genomic	p__Proteobacteria (UID3882)	1493	261	164	94.82	97.87	0.61	0	3731799	250	157	164	40152	40017	23769	22753	100233	100233	62.4	2.67	87.58	11	3457	4	256	1	0	0	0
Sponge	jk18x1bzbins.75.filtered	o__Rhodospirillales (UID3754)	63	336	201	75.61	98.01	4.48	18.75	4627015	0	106	106	94505	94505	43651	43651	301752	301752	67.5	2.15	89.85	11	4313	5	320	10	0	1	0
Sponge	GCA_002007405.1_ASM200740v1_genomic	p__Proteobacteria (UID3880)	1495	242	151	98.01	98.01	0	0	1371853	0	14	14	103257	103257	97989	97989	211559	211559	38.2	0.73	91.97	11	1391	3	239	0	0	0	0
Sponge	GCA_009836525.1_ASM983652v1_genomic	c__Alphaproteobacteria (UID3305)	564	349	230	96.11	98.26	0.43	0	4066446	260	198	224	35635	33065	20537	18152	113385	94283	67.9	2.27	88.79	11	3810	6	342	1	0	0	0
Sponge	p16x44bins.53.filtered	c__Alphaproteobacteria (UID3305)	564	349	230	96.11	98.26	0.43	0	4042993	0	51	51	126512	126512	79274	79274	262506	262506	67.5	1.28	88.56	11	3780	6	342	1	0	0	0
Sponge	jk18x1bzbins.28.filtered	k__Bacteria (UID1453)	901	171	117	79.04	98.29	3.85	0	3584073	0	33	33	246091	246091	108608	108608	487871	487871	67.5	0.9	92.67	11	3206	2	164	5	0	0	0
Sponge	jk18x11bins.54.filtered	k__Bacteria (UID1453)	901	171	117	82.84	98.29	3.09	20	3797146	0	163	163	36399	36399	23295	23295	176629	176629	67.1	1.57	91.11	11	3639	2	164	5	0	0	0
Sponge	jk18xAbins.26.filtered	k__Bacteria (UID1453)	901	171	117	83.34	98.29	2.99	0	3310788	0	41	41	111289	111289	80750	80750	424324	424324	67.3	1.21	92.56	11	2987	2	165	4	0	0	0
Sponge	jk18x8bins.28.filtered	k__Bacteria (UID1452)	924	163	110	80.44	98.64	3.64	50	5020844	0	61	61	138113	138113	82308	82308	590205	590205	60.6	1.32	86.18	11	4221	2	157	4	0	0	0
Sponge	jk18x27bins.44.filtered	k__Bacteria (UID1452)	924	163	110	89.54	98.64	1.82	50	5173183	0	46	46	179701	179701	112460	112460	429395	429395	60.7	1.04	86.62	11	4321	2	159	2	0	0	0
Sponge	jk18x8bins.7.filtered	o__Rhodospirillales (UID3754)	63	336	201	96.71	98.76	0.41	0	4721762	0	236	236	32940	32940	20007	20007	156814	156814	68.2	2.28	89.41	11	4652	3	331	2	0	0	0
Sponge	GCA_002238605.1_ASM223860v1_genomic	k__Bacteria (UID2495)	2993	147	91	76.9	98.9	4.4	0	4472840	0	65	65	132700	132700	68812	68812	313282	313282	68	2.09	90.05	11	3663	1	142	4	0	0	0
Sponge	jk18x27bins.12.filtered	k__Bacteria (UID2495)	2993	147	91	82.4	98.9	3.3	0	3817048	0	63	63	93751	93751	60588	60588	445961	445961	68.3	1.13	92.19	11	3149	1	143	3	0	0	0
Sponge	jk18x27bins.35.filtered	k__Bacteria (UID2495)	2993	147	91	82.4	98.9	3.3	0	4188171	0	97	97	78964	78964	43177	43177	301318	301318	67.8	2	91.45	11	3646	1	143	3	0	0	0
Sponge	jk18x9bins.40.filtered	k__Bacteria (UID2495)	2993	147	91	87.9	98.9	2.2	0	4289885	0	129	129	61497	61497	33254	33254	258773	258773	68.1	2.1	89.7	11	3737	1	144	2	0	0	0
Sponge	GCA_000264395.1_C89_version_1_genomic	g__Bacillus (UID864)	93	711	241	96.97	99.02	0.41	0	4114046	0	91	91	88496	88496	45209	45209	200381	200381	43.1	2.56	87.11	11	4174	4	706	1	0	0	0
Sponge	GCA_900620265.1	k__Archaea (UID2)	207	145	103	94.18	99.03	0.97	100	1996680	167	113	126	35099	33142	17669	15845	135585	135581	64.8	3.2	89.1	11	2181	2	142	1	0	0	0
Sponge	GCA_000200715.1_ASM20071v1_genomic	k__Archaea (UID2)	207	145	103	99.03	99.03	0	0	2045086	230	1	6	2045086	1281157	2045086	340809	2045086	1281157	57.4	0	88.72	11	1924	2	143	0	0	0	0
Sponge	GCA_900143545.1	f__Rhodobacteraceae (UID3356)	67	615	329	97.94	99.09	0.23	33.33	3914133	0	15	15	587906	587906	260942	260942	717567	717567	56.8	3.52	91.44	11	3927	3	609	3	0	0	0
Sponge	GCA_009838215.1_ASM983821v1_genomic	c__Alphaproteobacteria (UID3305)	564	349	230	96.98	99.13	0.43	0	4717013	270	125	143	72072	62283	37736	32984	227177	227177	67	2.71	88.32	11	4345	2	346	1	0	0	0
Sponge	GCA_900149705.1	o__Sphingomonadales (UID3310)	26	569	293	95.19	99.14	0.79	0	3622901	0	2	2	3616401	3616401	1811450	1811450	3616401	3616401	52.8	5.78	91.65	11	3498	4	560	5	0	0	0
Sponge	jk18x1bzbins.7.filtered	k__Bacteria (UID3187)	2258	188	117	94.9	99.15	0.85	0	4617834	0	81	81	96834	96834	57010	57010	246235	246235	62.4	1.62	87.52	11	3642	1	186	1	0	0	0
Sponge	GCA_900143635.1	f__Rhodobacteraceae (UID3360)	56	582	313	97.6	99.2	0.32	0	4809428	0	29	29	472120	472120	165842	165842	750389	750389	59.6	3.34	89.29	11	4575	3	577	2	0	0	0
Sponge	GCA_900143615.1	f__Rhodobacteraceae (UID3360)	56	582	313	97.65	99.25	0.32	0	4538961	0	10	10	804568	804568	453896	453896	1118318	1118318	55	3.95	90.09	11	4301	3	578	1	0	0	0
Sponge	GCA_000743705.1_ASM74370v1_genomic	f__Rhodobacteraceae (UID3360)	56	582	313	98.7	99.25	0.11	0	4314497	0	19	19	892251	892251	227078	227078	1291151	1291151	58.3	2.97	90.53	11	4214	3	578	1	0	0	0
Sponge	GCA_900143525.1	f__Rhodobacteraceae (UID3360)	56	582	313	98.7	99.25	0.11	0	4922849	0	35	35	290461	290461	140652	140652	917259	917259	56.5	2.9	89.5	11	4866	3	578	1	0	0	0
Sponge	GCA_000158135.1_ASM15813v1_genomic	f__Rhodobacteraceae (UID3360)	56	582	313	98.85	99.25	0.08	0	4487498	7331	6	48	3124921	185231	747916	93336	3124921	511139	57.7	3.35	89.34	11	4375	4	577	1	0	0	0
Sponge	GCA_002573675.1_ASM257367v1_genomic	o__Actinomycetales (UID1696)	455	315	190	88.92	99.47	2.11	40	6444826	0	10	10	4110435	4110435	644482	644482	4110435	4110435	73.8	1.22	90.37	11	5922	1	309	5	0	0	0
Sponge	p16x34bins.31.filtered	o__Rhodospirillales (UID3754)	63	336	201	97	99.5	0.5	0	5172654	0	220	220	41513	41513	23512	23512	121860	121860	67.9	1.51	90.29	11	5052	1	334	0	1	0	0
Sponge	GCA_000156235.1_ASM15623v1_genomic	o__Rhizobiales (UID3642)	107	483	315	99.52	99.52	0	0	5726521	9443	19	53	509312	181240	301395	107869	1063322	563734	52.5	1.6	86.12	11	5130	2	481	0	0	0	0
Sponge	GCA_900149685.1	o__Sphingomonadales (UID3310)	26	569	293	98.74	99.59	0.17	0	3137103	0	2	2	3131738	3131738	1568551	1568551	3131738	3131738	56.2	8.08	91.92	11	2972	2	566	1	0	0	0
Sponge	2606217184	s__algicola (UID2847)	33	496	263	90.77	99.62	1.77	0	6503066	707	39	40	354106	354106	166745	162558	808037	808037	32.4	2.52	89.05	11	5692	1	489	6	0	0	0
Sponge	2606217182	s__algicola (UID2847)	33	496	263	95.82	99.62	0.76	0	6185987	228	16	18	3445825	3445825	386624	343653	3445825	3445825	33	6.09	88.62	11	5388	1	493	2	0	0	0
Sponge	2606217188	s__algicola (UID2847)	33	496	263	96.77	99.62	0.57	0	4838585	0	11	11	850590	850590	439871	439871	1757330	1757330	33	3.95	90.48	11	4243	1	493	2	0	0	0
Sponge	GCA_900141785.1	s__algicola (UID2847)	33	496	263	97.32	99.62	0.46	0	5345319	1014	28	30	410840	410840	190904	178143	1036089	1036089	35.9	2.73	90.85	11	4742	1	493	2	0	0	0
Sponge	GCA_900109375.1	s__algicola (UID2847)	33	496	263	98.17	99.62	0.29	0	5309872	2165	16	19	646564	539579	331867	279353	994276	994276	32	4.45	90.02	11	4685	1	493	2	0	0	0
Sponge	GCA_900143535.1	f__Rhodobacteraceae (UID3360)	56	582	313	95.68	99.68	0.8	0	4506054	0	39	39	272279	272279	115539	115539	740553	740553	57.4	3.66	89.58	11	4478	1	576	5	0	0	0
Sponge	GCA_900143555.1	o__Rhizobiales (UID3642)	107	484	316	96.53	99.68	0.63	0	7393951	17	24	24	657429	657429	308081	308080	1253412	1253412	56.3	3.9	88.44	11	6854	1	481	2	0	0	0
Sponge	GCA_900079515.1	o__Alteromonadales (UID4837)	30	868	324	99.84	99.84	0	0	5817724	0	23	23	502833	502833	252944	252944	1830006	1830006	43.6	5.27	86.01	11	4999	2	866	0	0	0	0
Sponge	2606217183	f__Rhodobacteraceae (UID3360)	56	582	313	99.34	99.89	0.11	0	4626214	0	44	44	263287	263287	105141	105141	451347	451347	56.5	2.87	89.94	11	4534	1	580	1	0	0	0
Sponge	GCA_900143565.1	o__Rhizobiales (UID3642)	107	483	315	99.69	99.94	0.05	0	5963068	0	26	26	437146	437146	229348	229348	1273068	1273068	51.3	2.21	86.6	11	5378	1	480	2	0	0	0
Sponge	jk18x1bzbins.34.filtered	k__Bacteria (UID203)	5449	103	57	56.15	100	8.77	0	4679395	0	287	287	25406	25406	16304	16304	123681	123681	65.5	1.77	89.83	11	4447	0	84	19	0	0	0
Sponge	GCA_011087645.1_ASM1108764v1_genomic	c__Alphaproteobacteria (UID3305)	564	349	230	97.85	100	0.43	0	3888323	10	28	29	239453	225171	138868	134079	472259	472259	60.4	0.89	90.16	11	3710	0	348	1	0	0	0
Sponge	2606217185	o__Rhizobiales (UID3642)	107	483	315	98.4	100	0.32	0	5748378	321	23	24	512371	496525	249929	239502	939149	939149	51.3	1.93	86.65	11	5258	0	482	1	0	0	0
Sponge	GCA_004168585.1_ASM416858v1_genomic	c__Gammaproteobacteria (UID4442)	899	312	185	98.7	100	0.26	0	4425146	1751	69	89	306208	177860	64132	49701	719047	453297	39.6	3.33	88.43	11	3868	0	310	2	0	0	0
Sponge	GCA_900149695.1	c__Alphaproteobacteria (UID3305)	564	349	230	98.9	100	0.22	0	4613965	0	8	8	2658047	2658047	576745	576745	2658047	2658047	57.9	4.72	90.11	11	4430	0	348	1	0	0	0
Sponge	GCA_001541925.1_ASM154192v1_genomic	k__Archaea (UID2)	207	145	103	100	100	0	0	1383621	0	26	26	91269	91269	53216	53216	200414	200414	31.4	0.65	88.44	11	1735	0	145	0	0	0	0
Sponge	GCA_001543015.1_ASM154301v1_genomic	k__Archaea (UID2)	207	145	103	100	100	0	0	1925182	0	67	67	41513	41513	28734	28734	218566	218566	31.6	1.6	88.8	11	2269	0	145	0	0	0	0
Sponge	GCA_001941685.1_ASM194168v1_genomic	o__Rhizobiales (UID3642)	107	483	315	100	100	0	0	5975631	84	39	39	382132	382132	153221	153219	503406	503406	52.1	2.43	86.98	11	5412	0	483	0	0	0	0
Pelagic	GCA_002691795.1_ASM269179v1_genomic	c__Alphaproteobacteria (UID3305)	564	349	230	67.97	85.02	3.41	64.71	2035001	10182	82	82	32862	32677	24817	24692	79895	79296	28.8	1.66	95.11	11	2166	72	260	17	0	0	0
Pelagic	GCA_002711925.1_ASM271192v1_genomic	k__Bacteria (UID3187)	2258	182	112	71.08	85.03	2.79	0	2235816	75	97	97	23718	23718	23049	23048	72821	72808	33.7	2.88	88.71	11	1914	21	156	5	0	0	0
Pelagic	GCA_002719195.1_ASM271919v1_genomic	k__Bacteria (UID203)	5449	103	57	41.24	85.09	8.77	93.75	1524246	3759	28	28	60600	60462	54437	54303	203451	202763	32.5	1.07	95.93	11	1535	12	75	16	0	0	0
Pelagic	GCA_002683685.1_ASM268368v1_genomic	f__Rhodobacteraceae (UID3356)	67	615	329	69.31	85.16	3.17	9.09	2233492	609	151	151	19160	19149	14791	14787	68079	68079	54.3	1.78	91.63	11	2256	91	502	22	0	0	0
Pelagic	GCA_002727315.1_ASM272731v1_genomic	c__Alphaproteobacteria (UID3305)	564	349	230	83.07	85.22	0.43	100	2242796	13	27	27	103024	103019	83066	83066	428757	428757	63.1	1.23	91.63	11	2321	86	262	1	0	0	0
Pelagic	GCA_002706885.1_ASM270688v1_genomic	k__Bacteria (UID2565)	2921	143	88	83.68	85.23	0.31	0	3566898	299	127	127	31116	31116	28085	28083	112420	112420	65.9	3.91	90.6	11	3009	14	126	3	0	0	0
Pelagic	GCA_002687515.1_ASM268751v1_genomic	o__Rhodospirillales (UID3754)	63	336	201	64.59	85.24	4.13	77.78	4285735	404	181	181	31855	31855	23678	23675	98489	98477	60.2	1.99	89.49	11	3905	36	282	18	0	0	0
Pelagic	GCA_002714325.1_ASM271432v1_genomic	k__Bacteria (UID2569)	434	278	186	79.87	85.27	1.08	50	1956592	31819	63	63	36811	36245	31057	30551	90389	88821	58.3	1.29	95.29	11	1713	37	239	2	0	0	0
Pelagic	GCA_002715265.1_ASM271526v1_genomic	k__Bacteria (UID2565)	2921	152	93	61.1	85.3	4.84	83.33	1668993	2517	45	45	45913	45836	37088	37032	132052	131931	29.8	3.93	95.35	11	1711	16	130	6	0	0	0
Pelagic	GCA_002691725.1_ASM269172v1_genomic	c__Alphaproteobacteria (UID3305)	564	349	230	76.69	85.39	1.74	71.43	2124773	2886	124	124	19179	19150	17135	17111	71032	70999	47.6	3.97	92.69	11	2141	50	292	7	0	0	0
Pelagic	GCA_002703245.1_ASM270324v1_genomic	o__Actinomycetales (UID1593)	69	400	198	79.51	85.41	1.18	33.33	3030934	186	120	120	33061	33061	25257	25256	102694	102694	68.5	6.38	91.71	11	2967	88	306	6	0	0	0
Pelagic	GCA_002713265.1_ASM271326v1_genomic	k__Bacteria (UID3187)	2258	188	117	45.07	85.42	8.07	50	2504860	9976	63	63	65257	65108	39759	39601	160768	160100	55.5	2.32	91.96	11	2269	19	155	14	0	0	0
Pelagic	GCA_002720815.1_ASM272081v1_genomic	k__Bacteria (UID3187)	2258	188	117	50.27	85.42	7.03	28.57	2418508	28221	57	57	56749	56056	42429	41934	111137	109522	51	3.27	93.37	11	2173	21	155	11	1	0	0
Pelagic	GCA_002694225.1_ASM269422v1_genomic	c__Gammaproteobacteria (UID4761)	52	693	297	65.47	85.42	3.99	83.33	3934638	21230	203	203	26326	26118	19382	19277	92457	92066	44.9	1.14	88.33	11	3486	126	543	24	0	0	0
Pelagic	GCA_002718515.1_ASM271851v1_genomic	k__Bacteria (UID2565)	2921	143	88	54.21	85.46	6.25	71.43	1946822	19446	43	43	62531	61666	45274	44822	153181	151117	45.3	5.38	94.82	11	1797	20	116	7	0	0	0
Pelagic	GCA_002694845.1_ASM269484v1_genomic	o__Rhodospirillales (UID3754)	63	336	201	79.26	85.46	1.24	0	5569343	5	304	304	21470	21470	18320	18320	88925	88925	67.9	1.79	90.45	11	5243	64	269	3	0	0	0
Pelagic	GCA_002721295.1_ASM272129v1_genomic	k__Bacteria (UID2565)	2921	152	93	63.98	85.48	4.3	50	1764392	15189	53	53	41075	40755	33290	33003	80583	79815	39.4	1.46	93.02	11	1686	18	130	4	0	0	0
Pelagic	GCA_002688105.1_ASM268810v1_genomic	k__Bacteria (UID1452)	924	151	101	80.53	85.48	0.99	100	1330181	350	46	46	46014	46014	28916	28909	150583	150527	48.4	1.21	88.94	11	1387	16	134	1	0	0	0
Pelagic	GCA_002717545.1_ASM271754v1_genomic	k__Bacteria (UID2565)	2921	152	93	85.48	85.48	0	0	2135264	27	13	13	248524	248524	164251	164249	571184	571184	39.7	0.92	91.83	11	2029	58	94	0	0	0	0
Pelagic	GCA_002724575.1_ASM272457v1_genomic	k__Bacteria (UID2495)	2993	147	91	74.05	85.55	2.3	0	2398146	535	100	100	44942	44937	23981	23976	147188	147188	51.7	2	93.04	11	2211	22	122	3	0	0	0
Pelagic	GCA_002722795.1_ASM272279v1_genomic	k__Bacteria (UID2569)	434	278	186	85.58	85.58	0	0	1736712	1	33	33	70517	70517	52627	52627	246227	246227	38.5	3.24	95.39	11	1524	49	229	0	0	0	0
Pelagic	GCA_002692535.1_ASM269253v1_genomic	k__Bacteria (UID2982)	88	230	148	55.21	85.61	6.08	44.44	2381509	4943	136	136	26260	26212	17511	17474	97190	97087	42.4	2.42	94.78	11	2154	35	186	9	0	0	0
Pelagic	GCA_002725915.1_ASM272591v1_genomic	k__Bacteria (UID2495)	2993	147	91	60.56	85.61	5.01	0	3810359	654	293	293	13778	13774	13004	13002	47562	47552	62.7	1.77	88.21	11	3365	17	124	6	0	0	0
Pelagic	GCA_002697045.1_ASM269704v1_genomic	o__Sphingomonadales (UID3310)	26	569	293	79.74	85.64	1.18	80	2456834	18873	122	122	22912	22700	20137	19983	91798	91231	61.2	1.62	92.65	11	2479	110	454	5	0	0	0
Pelagic	GCA_002698925.1_ASM269892v1_genomic	k__Bacteria (UID2982)	88	230	148	43.4	85.65	8.45	5.88	1886450	4825	71	71	40044	39918	26569	26501	93261	92981	44	3.18	93.9	11	1796	28	187	14	1	0	0
Pelagic	GCA_002698705.1_ASM269870v1_genomic	s__algicola (UID2846)	47	571	303	54.41	85.66	6.25	67.39	1767573	4138	48	48	50973	50866	36824	36738	128638	128308	33.1	2.18	94.5	11	1648	66	467	34	4	0	0
Pelagic	GCA_002683835.1_ASM268383v1_genomic	f__Rhodobacteraceae (UID3340)	84	568	330	71.66	85.66	2.8	83.33	2908243	7817	107	107	39972	39856	27179	27106	159497	159154	51.3	2.02	89.67	11	2822	80	458	30	0	0	0
Pelagic	GCA_002687015.1_ASM268701v1_genomic	c__Deltaproteobacteria (UID3216)	83	247	155	63.08	85.68	4.52	12.5	4881411	86	279	279	21544	21544	17496	17495	72406	72406	69.8	1.2	91.94	11	4629	46	193	8	0	0	0
Pelagic	GCA_002717125.1_ASM271712v1_genomic	c__Gammaproteobacteria (UID4443)	356	451	270	66.36	85.71	3.87	6.25	3238912	1172	23	23	207537	207496	140822	140771	449275	449183	61.3	1.06	92.51	11	3137	55	380	16	0	0	0
Pelagic	GCA_002712985.1_ASM271298v1_genomic	c__Alphaproteobacteria (UID3305)	564	349	230	59.08	85.73	5.33	100	2193070	10763	79	79	32102	31971	27760	27624	74574	74118	47.5	1.12	91.24	11	2162	57	276	16	0	0	0
Pelagic	GCA_002683785.1_ASM268378v1_genomic	k__Bacteria (UID3187)	2258	190	119	81.54	85.74	0.84	100	3638156	7733	173	173	26734	26679	21029	20985	120726	120643	46.6	2.11	89.91	11	3479	20	169	1	0	0	0
Pelagic	GCA_002701925.1_ASM270192v1_genomic	k__Bacteria (UID3060)	138	338	246	56.98	85.78	5.76	28.57	1056808	14215	26	26	53461	52258	40646	40099	180014	177394	32.5	1.23	96.15	11	1108	38	281	18	1	0	0
Pelagic	GCA_002691545.1_ASM269154v1_genomic	f__Rhodobacteraceae (UID3340)	84	568	330	69.43	85.78	3.27	100	2163676	9449	59	59	51815	51682	36672	36512	112431	112225	40.6	1.26	92.57	11	2147	75	469	24	0	0	0
Pelagic	GCA_002697205.1_ASM269720v1_genomic	c__Gammaproteobacteria (UID4443)	356	451	270	69.34	85.84	3.3	61.11	3981412	43292	160	160	30611	30099	24883	24613	94495	93124	49.5	2.95	88.79	11	3675	55	378	18	0	0	0
Pelagic	GCA_002709525.1_ASM270952v1_genomic	o__Rhodospirillales (UID3754)	63	336	201	79.65	85.85	1.24	0	3175648	4892	79	79	51864	51735	40198	40136	182101	181970	52.7	2.74	89.02	11	2967	46	287	3	0	0	0
Pelagic	GCA_002700945.1_ASM270094v1_genomic	c__Gammaproteobacteria (UID4443)	356	451	270	42.38	85.88	8.7	60.53	3796047	5008	37	37	139447	139233	102595	102460	316472	316211	55.1	0.92	89.64	11	3902	52	361	38	0	0	0
Pelagic	GCA_002705625.1_ASM270562v1_genomic	k__Bacteria (UID2566)	525	208	136	56.55	85.95	5.88	75	1120682	6513	53	53	25241	25067	21144	21022	73927	73591	29.9	2.61	96.41	11	1115	28	172	8	0	0	0
Pelagic	GCA_002719855.1_ASM271985v1_genomic	c__Gammaproteobacteria (UID4266)	1097	269	171	57.71	85.96	5.65	37.5	1744466	504	17	17	132363	132024	102615	102586	316138	316138	39.4	1.25	92.78	11	1669	31	228	9	0	0	1
Pelagic	GCA_002695375.1_ASM269537v1_genomic	o__Rhizobiales (UID3449)	345	431	258	47.88	85.98	7.62	40	5582452	396	297	297	22310	22310	18796	18794	167310	167310	62.1	2.55	89.11	11	5318	90	311	30	0	0	0
Pelagic	GCA_002726655.1_ASM272665v1_genomic	c__Gammaproteobacteria (UID4443)	356	451	270	55.76	86.01	6.05	13.64	3924218	858	161	161	30895	30895	24374	24368	126391	126384	50.3	2.01	90.4	11	3685	59	372	19	1	0	0
Pelagic	GCA_002689305.1_ASM268930v1_genomic	c__Alphaproteobacteria (UID3305)	564	349	230	64.27	86.02	4.35	100	1636955	2823	24	24	81903	81762	68206	68088	157143	157016	57.4	1.22	92.85	11	1615	41	292	16	0	0	0
Pelagic	GCA_002696105.1_ASM269610v1_genomic	s__algicola (UID2847)	33	496	263	64.51	86.06	4.31	71.43	2576643	19985	119	119	27752	27666	21652	21484	90490	89484	36.2	1.07	92.02	11	2549	61	423	11	1	0	0
Pelagic	GCA_002715585.1_ASM271558v1_genomic	k__Bacteria (UID3187)	2258	190	119	77.48	86.13	1.73	25	1781988	3273	45	45	45965	45675	39599	39527	313506	312955	33	3.8	96.62	11	1970	19	167	4	0	0	0
Pelagic	GCA_002724895.1_ASM272489v1_genomic	k__Bacteria (UID2569)	434	278	186	71.38	86.18	2.96	62.5	1580829	2919	108	108	17706	17689	14637	14610	77822	77539	28.3	2.67	96.71	11	1434	48	222	8	0	0	0
Pelagic	GCA_002699695.2_ASM269969v2_genomic	c__Alphaproteobacteria (UID3337)	468	388	250	82.85	86.2	0.67	0	1995055	513	105	105	22200	22200	19000	18995	67578	67548	37.7	1.89	91.76	11	1936	42	344	1	1	0	0
Pelagic	GCA_002702745.1_ASM270274v1_genomic	k__Bacteria (UID203)	5449	104	58	65.81	86.21	4.08	100	1327887	2210	32	32	65911	65911	41496	41427	118829	118829	30.4	2.44	96.16	11	1232	21	67	16	0	0	0
Pelagic	GCA_002688315.1_ASM268831v1_genomic	k__Archaea (UID2)	207	149	107	86.21	86.21	0	0	912474	13	15	15	95926	95926	60831	60830	160722	160716	36.8	0.46	92.29	11	1050	17	132	0	0	0	0
Pelagic	GCA_002722175.1_ASM272217v1_genomic	o__Rhodospirillales (UID3754)	63	336	201	68.22	86.27	3.61	0	2793604	428	63	63	64374	64374	44342	44336	216105	216105	43.3	6.77	89.08	11	2568	46	276	14	0	0	0
Pelagic	GCA_002712885.1_ASM271288v1_genomic	k__Bacteria (UID3187)	2258	188	117	69.22	86.32	3.42	0	3834755	6866	82	82	57240	57092	46765	46681	200248	200103	64.9	1.3	89.68	11	3446	17	167	4	0	0	0
Pelagic	GCA_002713325.1_ASM271332v1_genomic	k__Archaea (UID2)	207	145	103	76.63	86.33	1.94	0	1459682	452	53	53	36252	36251	27541	27532	256765	256741	36.1	3.53	87.39	11	1592	17	126	2	0	0	0
Pelagic	GCA_002718995.2_ASM271899v2_genomic	p__Euryarchaeota (UID3)	148	188	125	74.4	86.4	2.4	66.67	1478905	645	30	30	82017	82017	49296	49275	108947	108910	51.7	5.07	95.31	11	1320	20	165	3	0	0	0
Pelagic	GCA_002686135.1_ASM268613v1_genomic	c__Alphaproteobacteria (UID3305)	564	349	230	67.23	86.43	3.84	38.46	1570280	5926	96	96	19558	19503	16357	16295	45852	45653	59.8	3.78	90.45	11	1551	45	291	13	0	0	0
Pelagic	GCA_002696345.1_ASM269634v1_genomic	c__Deltaproteobacteria (UID3216)	83	247	155	67.8	86.45	3.73	0	3743789	12986	140	140	35821	35731	26741	26648	223027	222541	55.3	4.49	95.01	11	3133	26	209	12	0	0	0
Pelagic	GCA_002690655.1_ASM269065v1_genomic	k__Bacteria (UID2982)	88	230	148	75.14	86.49	2.27	90	4083318	2227	35	35	165518	165422	116666	116602	343595	343473	47.8	1.1	90.21	11	3298	24	196	10	0	0	0
Pelagic	GCA_002726415.1_ASM272641v1_genomic	p__Proteobacteria (UID3880)	1495	261	164	77.44	86.59	1.83	0	1992915	351	75	75	30925	30899	26572	26567	92212	92206	55.9	1.44	92.24	11	1924	33	225	3	0	0	0
Pelagic	GCA_002726085.1_ASM272608v1_genomic	k__Bacteria (UID3187)	2258	188	117	53.46	86.61	6.63	25	4639937	2482	170	170	36503	36498	27293	27279	149112	149076	65.3	1.26	89.65	11	4226	36	140	12	0	0	0
Pelagic	GCA_002696205.1_ASM269620v1_genomic	o__Rhodospirillales (UID3754)	63	336	201	84.01	86.66	0.53	0	3778710	238	208	208	20908	20908	18166	18165	92862	92862	63.5	2.13	90.6	11	3644	53	281	2	0	0	0
Pelagic	GCA_002710495.1_ASM271049v1_genomic	k__Bacteria (UID2569)	434	278	186	70.6	86.75	3.23	90	1566675	3307	56	56	30736	30641	27976	27917	90468	90222	30.8	3.55	94.93	11	1462	43	225	10	0	0	0
Pelagic	GCA_002724825.1_ASM272482v1_genomic	k__Bacteria (UID1453)	901	171	117	71.8	86.75	2.99	25	1980219	6709	126	126	21860	21860	15716	15662	75218	75047	46	2.91	93.93	11	2061	17	150	4	0	0	0
Pelagic	GCA_002700125.1_ASM270012v1_genomic	k__Bacteria (UID1452)	924	151	101	71.37	86.77	3.08	75	1222601	3057	56	56	30679	30614	21832	21777	90596	90251	36	2.28	95.55	11	1239	25	122	4	0	0	0
Pelagic	GCA_002685535.1_ASM268553v1_genomic	k__Bacteria (UID2495)	2993	147	91	73.05	86.8	2.75	84.62	7287357	12068	245	245	51250	51036	29744	29695	314690	314653	46.2	4.81	76.53	4	7772	16	118	13	0	0	0
Pelagic	GCA_002696265.1_ASM269626v1_genomic	k__Bacteria (UID1452)	924	151	101	86.8	86.8	0	0	1456460	7944	63	63	25797	25664	23118	22992	114552	113764	36.6	4.9	93.71	11	1530	16	135	0	0	0	0
Pelagic	GCA_002692065.1_ASM269206v1_genomic	k__Bacteria (UID2569)	434	278	186	56.36	86.81	6.09	87.5	1650114	670	21	21	89526	89511	78576	78544	231889	231719	26.9	1.09	95.98	11	1449	29	235	13	1	0	0
Pelagic	GCA_002718585.1_ASM271858v1_genomic	k__Bacteria (UID2495)	2993	147	91	56.61	86.81	6.04	0	1457926	11746	35	35	49880	49305	41655	41319	115311	115135	28.1	2.09	96.99	11	1385	13	127	7	0	0	0
Pelagic	GCA_002708715.1_ASM270871v1_genomic	k__Bacteria (UID2495)	2993	147	91	64.81	86.81	4.4	0	2468286	2102	45	45	68651	68651	54850	54804	164208	164041	31.7	2.07	95.22	11	2189	16	127	4	0	0	0
Pelagic	GCA_002701525.1_ASM270152v1_genomic	k__Bacteria (UID2495)	2993	147	91	81.31	86.81	1.1	100	1450177	9322	54	54	33197	33021	26855	26682	84195	83662	30.8	2.15	96.57	11	1335	28	118	1	0	0	0
Pelagic	GCA_002727195.1_ASM272719v1_genomic	k__Bacteria (UID2495)	2993	147	91	81.31	86.81	1.1	0	5422662	2572	38	38	226663	226486	142701	142633	805793	805504	59.1	0.84	88.5	11	5268	16	130	1	0	0	0
Pelagic	GCA_002686755.1_ASM268675v1_genomic	k__Bacteria (UID2982)	88	230	148	62.07	86.82	4.95	33.33	3504672	6723	197	197	23120	23120	17790	17756	113252	112996	61.2	1.97	93.15	11	2853	24	199	6	1	0	0
Pelagic	GCA_002714435.1_ASM271443v1_genomic	k__Bacteria (UID2569)	434	278	186	49.98	86.83	7.37	57.14	2201031	22696	89	89	25489	25249	24730	24475	112338	111380	31.9	2.42	96.31	11	2015	34	225	18	1	0	0
Pelagic	GCA_002705565.1_ASM270556v1_genomic	c__Alphaproteobacteria (UID3305)	564	349	230	78.13	86.83	1.74	0	2996585	272	163	163	21864	21864	18383	18382	65923	65918	58.4	1.58	91.08	11	2718	47	298	4	0	0	0
Pelagic	GCA_002698075.1_ASM269807v1_genomic	c__Alphaproteobacteria (UID3305)	564	349	230	74.14	86.84	2.54	62.5	2115656	11000	88	88	25929	25848	24041	23916	132743	132067	29.9	4.42	95.02	11	2195	45	298	5	1	0	0
Pelagic	GCA_002702875.1_ASM270287v1_genomic	k__Bacteria (UID2566)	525	208	136	74.01	86.86	2.57	25	1705009	635	82	82	26336	26336	20792	20785	106253	106210	28.6	3.75	96.25	11	1636	22	182	4	0	0	0
Pelagic	GCA_002694095.1_ASM269409v1_genomic	o__Actinomycetales (UID1663)	488	310	185	76.51	86.86	2.07	70	1937213	32242	96	96	33716	33294	20179	19843	89785	87831	62.2	2.41	93.63	11	1982	38	262	10	0	0	0
Pelagic	GCA_002722705.1_ASM272270v1_genomic	k__Bacteria (UID3187)	2258	190	119	73.78	86.88	2.62	0	3997395	65	113	113	42513	42513	35375	35374	186439	186439	39.4	6.93	92.76	11	3851	26	159	5	0	0	0
Pelagic	GCA_002699455.1_ASM269945v1_genomic	k__Bacteria (UID1453)	901	171	117	65.54	86.89	4.27	40	2084737	12411	31	31	94767	94389	67249	66849	238511	238076	43	1.27	94.42	11	2044	17	149	5	0	0	0
Pelagic	GCA_002692055.1_ASM269205v1_genomic	k__Bacteria (UID2495)	2993	140	84	80.95	86.9	1.19	100	870948	1000	21	21	49855	49855	41473	41426	145779	145664	28.7	2.5	96.1	11	968	12	127	1	0	0	0
Pelagic	GCA_002696685.1_ASM269668v1_genomic	k__Bacteria (UID1452)	924	151	101	66.58	86.93	4.07	20	2076448	5778	70	70	41657	41637	29663	29581	110441	110221	44	1.77	90.86	11	1993	14	132	5	0	0	0
Pelagic	GCA_002705125.1_ASM270512v1_genomic	k__Bacteria (UID2982)	88	229	147	76.81	87.01	2.04	71.43	2975687	10764	114	114	33078	33022	26102	26008	78934	78491	38.8	1.73	94.17	11	2452	32	190	7	0	0	0
Pelagic	GCA_002708985.1_ASM270898v1_genomic	p__Bacteroidetes (UID2591)	364	303	203	82.08	87.03	0.99	0	1982125	67	46	46	54066	54055	43089	43088	135355	135355	41.7	3.13	95.53	11	1765	34	267	2	0	0	0
Pelagic	GCA_002712995.1_ASM271299v1_genomic	k__Bacteria (UID2565)	2921	152	93	44.1	87.1	8.6	40	2404839	10989	90	90	31604	31371	26720	26598	112197	111815	47.3	2.39	91.96	11	2353	14	130	7	1	0	0
Pelagic	GCA_002684935.1_ASM268493v1_genomic	c__Gammaproteobacteria (UID4443)	356	451	270	65.5	87.1	4.32	25	3496503	15282	128	128	40584	40264	27316	27197	107615	107166	50.7	5.05	87.21	11	3428	46	389	14	1	0	1
Pelagic	GCA_002692605.1_ASM269260v1_genomic	k__Bacteria (UID2982)	88	230	148	87.12	87.12	0	0	2564331	5291	149	149	22184	22157	17210	17174	70844	70683	50.3	2.88	95.21	11	2241	26	204	0	0	0	0
Pelagic	GCA_002708305.1_ASM270830v1_genomic	c__Alphaproteobacteria (UID3305)	564	349	230	85.02	87.17	0.43	0	3226690	6055	48	48	118497	118324	67222	67096	350794	350362	41.1	1.19	90.81	11	3049	35	312	2	0	0	0
Pelagic	GCA_002693955.1_ASM269395v1_genomic	c__Gammaproteobacteria (UID4444)	263	507	232	79.63	87.23	1.52	22.22	3250345	1311	266	266	15675	15675	12219	12214	58081	58081	60.6	5.41	90.84	11	3157	52	446	9	0	0	0
Pelagic	GCA_002731695.1_ASM273169v1_genomic	c__Gammaproteobacteria (UID4443)	356	451	270	75.18	87.28	2.42	0	2351321	358	108	108	32173	32156	21771	21768	141021	141010	43.2	1.75	89.5	11	2128	39	397	14	1	0	0
Pelagic	GCA_002699165.1_ASM269916v1_genomic	k__Bacteria (UID1452)	924	151	101	62.54	87.29	4.95	80	1381496	1077	37	37	54047	54031	37337	37308	134562	134500	30.6	2.6	95.02	11	1424	14	132	5	0	0	0
Pelagic	GCA_002722155.1_ASM272215v1_genomic	k__Bacteria (UID1452)	924	151	101	77.39	87.29	1.98	50	1647144	371	25	25	77583	77572	65885	65870	159299	159297	41.7	0.6	91.62	11	1611	14	135	2	0	0	0
Pelagic	GCA_002691625.1_ASM269162v1_genomic	c__Gammaproteobacteria (UID4761)	52	693	297	74.59	87.34	2.55	18.75	3904616	24338	109	109	51041	50572	35822	35598	256219	253444	48.9	2.6	89.79	11	3529	89	588	16	0	0	0
Pelagic	GCA_002716465.1_ASM271646v1_genomic	c__Alphaproteobacteria (UID3305)	564	349	230	78	87.4	1.88	0	1821255	23	12	12	311792	311792	151771	151769	643484	643484	47.8	3.49	93.02	11	1718	62	282	5	0	0	0
Pelagic	GCA_002730395.1_ASM273039v1_genomic	k__Bacteria (UID1452)	924	151	101	70.96	87.46	3.3	0	2194155	9314	107	107	27272	27222	20506	20419	214590	212597	49.3	5.28	88.75	11	2084	14	133	4	0	0	0
Pelagic	GCA_002701375.1_ASM270137v1_genomic	p__Cyanobacteria (UID2143)	129	472	368	75.95	87.5	2.31	23.08	3000427	3086	87	87	49924	49838	34487	34452	177946	177839	51.2	6.35	85.81	11	3057	85	378	7	2	0	0
Pelagic	GCA_002720735.1_ASM272073v1_genomic	c__Gammaproteobacteria (UID4443)	356	451	270	75.48	87.53	2.41	94.12	2111649	9839	60	60	48489	48241	35194	35030	99721	99400	43	2.35	89.29	11	1914	38	396	17	0	0	0
Pelagic	GCA_002713555.1_ASM271355v1_genomic	k__Bacteria (UID2565)	2921	142	87	57.18	87.58	6.08	37.5	3823410	3933	144	144	29342	29342	26551	26524	268598	268489	50.3	2.33	86.3	11	3253	14	122	5	1	0	0
Pelagic	GCA_002731795.1_ASM273179v1_genomic	k__Bacteria (UID203)	5449	104	58	71.99	87.64	3.13	0	1552910	282	93	93	17576	17576	16697	16694	59281	59264	31.5	3.52	96.37	11	1482	10	74	20	0	0	0
Pelagic	GCA_002698575.1_ASM269857v1_genomic	o__Actinomycetales (UID1697)	387	329	192	52.12	87.72	7.12	3.7	4316983	771	199	199	26474	26474	21693	21689	99057	99035	70.8	2.5	91.57	11	4140	47	259	21	2	0	0
Pelagic	GCA_002728285.1_ASM272828v1_genomic	c__Alphaproteobacteria (UID3305)	564	349	230	50.86	87.76	7.38	52	1414340	3938	42	42	58825	58586	33674	33581	222577	222312	35.9	2.29	94.61	11	1480	38	286	25	0	0	0
Pelagic	GCA_002713445.1_ASM271344v1_genomic	k__Bacteria (UID203)	5449	104	58	44.67	87.77	8.62	100	1246510	2615	19	19	97858	97434	65605	65468	171902	171709	36.1	1.16	97.25	11	1229	8	91	5	0	0	0
Pelagic	GCA_002726035.1_ASM272603v1_genomic	k__Bacteria (UID1452)	924	151	101	53.14	87.79	6.93	0	2687717	221	73	73	78786	78786	36818	36815	204733	204731	53.9	2.96	87.53	11	2551	20	123	8	0	0	0
Pelagic	GCA_002699085.1_ASM269908v1_genomic	c__Alphaproteobacteria (UID3305)	564	349	230	80.58	87.83	1.45	0	1886490	0	31	31	81846	81846	60854	60854	239688	239688	41.7	2.33	93.69	11	1924	32	312	5	0	0	0
Pelagic	GCA_002712255.1_ASM271225v1_genomic	k__Bacteria (UID2495)	2993	147	91	71.35	87.85	3.3	33.33	1231651	2163	49	49	24697	24596	25135	25091	122909	122585	28.6	1.82	96.46	11	1388	26	118	3	0	0	0
Pelagic	GCA_002722215.1_ASM272221v1_genomic	k__Bacteria (UID2569)	434	278	186	87.87	87.87	0	0	1426555	2305	39	39	49412	49030	36578	36519	109675	109670	31.5	3.05	96.36	11	1211	50	228	0	0	0	0
Pelagic	GCA_002700515.1_ASM270051v1_genomic	k__Bacteria (UID2495)	2993	147	91	48.96	87.91	7.79	72.22	1488172	8367	49	49	40207	39835	30370	30200	144675	143642	31.6	2	95.4	11	1532	13	116	18	0	0	0
Pelagic	GCA_002691285.1_ASM269128v1_genomic	k__Bacteria (UID2495)	2993	147	91	82.41	87.91	1.1	100	2229105	15085	113	113	23277	23061	19726	19593	81633	81285	32.8	2.16	94.4	11	2081	13	133	1	0	0	0
Pelagic	GCA_002717625.1_ASM271762v1_genomic	k__Bacteria (UID2495)	2993	147	91	86.41	87.91	0.3	100	1490868	78	23	23	89051	89051	64820	64816	288132	288131	29	1.71	96.63	11	1341	13	131	3	0	0	0
Pelagic	GCA_002711075.1_ASM271107v1_genomic	k__Bacteria (UID203)	5449	104	58	45.63	87.93	8.46	0	1986386	1868	58	58	51100	51094	34248	34215	147994	147902	33	2.42	92.7	11	1776	8	66	25	5	0	0
Pelagic	GCA_002717285.1_ASM271728v1_genomic	o__Rhodospirillales (UID3754)	63	336	201	64.29	87.94	4.73	83.33	2030970	629	19	19	141837	141771	106893	106860	389389	389303	40.6	2	88.75	11	1922	36	288	12	0	0	0
Pelagic	GCA_002718175.1_ASM271817v1_genomic	k__Bacteria (UID2982)	88	229	147	67.54	87.94	4.08	85.71	4523946	6215	113	113	52089	52051	40034	39979	171640	171572	60.2	2.19	91.33	11	3361	33	189	7	0	0	0
Pelagic	GCA_002695035.1_ASM269503v1_genomic	c__Alphaproteobacteria (UID3305)	564	349	230	65.02	88.02	4.6	15.38	2141569	261	82	82	31278	31278	26116	26113	89507	89493	44.4	2.28	92.61	11	2154	43	293	13	0	0	0
Pelagic	GCA_002717205.1_ASM271720v1_genomic	k__Bacteria (UID1452)	924	151	101	68.32	88.12	3.96	100	2007118	678	15	15	290226	290107	133807	133762	592423	592423	51.4	3.22	87.52	11	1879	15	132	4	0	0	0
Pelagic	GCA_002686145.1_ASM268614v1_genomic	k__Bacteria (UID1452)	924	151	101	73.27	88.12	2.97	0	3475445	598	124	124	39269	39269	28027	28022	141074	141074	60.9	1.23	85.22	11	3199	15	132	4	0	0	0
Pelagic	GCA_002686595.1_ASM268659v1_genomic	k__Bacteria (UID2565)	2921	152	93	66.67	88.17	4.3	0	3375994	472	150	150	31493	31493	22506	22503	107427	107401	65.6	1.68	91.68	11	2714	12	136	4	0	0	0
Pelagic	GCA_002684375.1_ASM268437v1_genomic	f__Rhodobacteraceae (UID3340)	84	568	330	62.83	88.23	5.08	87.5	3369777	13267	141	141	29950	29877	23899	23805	101648	101267	52.7	2.15	87.53	11	3287	58	478	32	0	0	0
Pelagic	GCA_002718645.1_ASM271864v1_genomic	k__Bacteria (UID2566)	525	208	136	47.79	88.24	8.09	64.29	1749664	5413	38	38	54976	54953	46043	45901	146199	145838	30.9	2.09	95.66	11	1565	34	160	14	0	0	0
Pelagic	GCA_002721705.1_ASM272170v1_genomic	k__Bacteria (UID2982)	88	230	148	71.39	88.29	3.38	0	3541024	899	95	95	42841	42841	37273	37264	144307	144291	54	2.7	94.57	11	2884	18	205	7	0	0	0
Pelagic	GCA_002727475.1_ASM272747v1_genomic	c__Gammaproteobacteria (UID4267)	119	544	284	41.8	88.35	9.31	22.64	5100071	11700	88	88	103862	103455	57955	57822	279709	279214	58.6	1.19	90.57	11	4947	53	454	32	3	2	0
Pelagic	GCA_002706995.1_ASM270699v1_genomic	o__Rhizobiales (UID3447)	356	414	248	75.27	88.37	2.62	38.46	3726363	55097	96	96	46820	46105	38816	38242	134669	132290	67.3	1.96	88.46	11	3530	60	341	13	0	0	0
Pelagic	GCA_002728675.1_ASM272867v1_genomic	c__Gammaproteobacteria (UID4443)	356	451	270	67.55	88.4	4.17	19.05	4655006	3032	252	252	23484	23450	18472	18460	102569	102535	63.4	1.33	90.29	11	4725	45	387	18	1	0	0
Pelagic	GCA_002717895.1_ASM271789v1_genomic	c__Alphaproteobacteria (UID3305)	564	349	230	41.67	88.42	9.35	0	3190436	0	60	60	72467	72467	53173	53173	211643	211643	43.7	1.13	91.48	11	3005	35	287	21	6	0	0
Pelagic	GCA_002726515.1_ASM272651v1_genomic	k__Bacteria (UID2565)	2921	143	87	76.44	88.44	2.4	0	5270286	378	236	236	29270	29270	22331	22330	102275	102275	54.2	1.53	85.36	11	4326	12	128	3	0	0	0
Pelagic	GCA_002691465.1_ASM269146v1_genomic	p__Proteobacteria (UID3214)	2231	190	119	80.05	88.45	1.68	0	1402833	314	41	41	49369	49343	34215	34207	132097	132080	38.6	2.63	96.14	11	1428	38	150	2	0	0	0
Pelagic	GCA_002699205.1_ASM269920v1_genomic	s__algicola (UID2846)	47	571	303	86	88.45	0.49	0	4466321	317	53	53	153457	153457	84270	84264	567454	567454	41.4	1.96	91.24	11	4072	58	506	6	1	0	0
Pelagic	GCA_002698765.1_ASM269876v1_genomic	k__Bacteria (UID2495)	2993	147	91	44.51	88.46	8.79	55.56	1988880	6958	76	76	34981	34903	26169	26077	133314	132738	32.5	2.33	96.28	11	1805	12	126	9	0	0	0
Pelagic	GCA_002702365.1_ASM270236v1_genomic	k__Bacteria (UID2569)	434	278	186	46.86	88.51	8.33	3.7	3468250	947	178	178	22029	22023	19484	19479	86093	86080	41	1.84	94.63	11	3420	40	222	14	1	0	1
Pelagic	GCA_002693185.1_ASM269318v1_genomic	s__algicola (UID2847)	33	496	263	68.36	88.51	4.03	15	3289833	1194	178	178	21015	21014	18482	18475	75129	75123	43.1	1.76	93.24	11	3073	63	415	17	1	0	0
Pelagic	GCA_002591625.1_ASM259162v1_genomic	c__Gammaproteobacteria (UID4443)	356	451	270	63.72	88.52	4.96	59.09	2556368	14967	66	66	39812	39555	38732	38506	141026	139248	44.6	1.91	89.41	11	2350	37	392	22	0	0	0
Pelagic	GCA_002721695.1_ASM272169v1_genomic	k__Bacteria (UID2982)	88	229	147	68.18	88.58	4.08	100	4161290	19607	90	90	52402	52240	46236	46018	201207	200043	60.8	1.06	91.97	11	3108	22	200	7	0	0	0
Pelagic	GCA_002690925.1_ASM269092v1_genomic	k__Bacteria (UID2565)	2921	140	85	65.05	88.6	4.71	0	7781614	725	314	314	34947	34947	24782	24779	169231	169231	51.8	2.43	86.88	11	6167	26	111	2	1	0	0
Pelagic	GCA_002714185.1_ASM271418v1_genomic	k__Bacteria (UID2569)	434	278	186	86.8	88.6	0.36	0	1523834	282	21	21	107010	106973	72563	72550	161787	161677	28.4	1.35	95.97	11	1341	39	237	2	0	0	0
Pelagic	GCA_002721725.1_ASM272172v1_genomic	c__Alphaproteobacteria (UID3305)	564	349	230	88.63	88.63	0	0	1715815	6827	26	26	90299	88854	65992	65730	279454	277982	52.9	1.99	94.18	11	1664	44	305	0	0	0	0
Pelagic	GCA_002720975.1_ASM272097v1_genomic	k__Bacteria (UID2565)	2921	143	88	60.94	88.64	5.54	6.25	3580267	338	118	118	33462	33462	30341	30338	126076	126060	64	2.2	93	11	2821	11	116	16	0	0	0
Pelagic	GCA_002723075.1_ASM272307v1_genomic	s__algicola (UID2846)	47	571	303	75.05	88.65	2.72	46.67	1689504	1903	28	28	85971	85879	60339	60271	136942	136853	40.2	2	95.44	11	1509	46	510	15	0	0	0
Pelagic	GCA_002690325.1_ASM269032v1_genomic	p__Cyanobacteria (UID2143)	129	472	368	59.16	88.66	5.9	69.23	2260210	6387	63	63	51072	50750	35876	35774	111961	111766	55.9	5.31	90.96	11	2554	63	385	23	1	0	0
Pelagic	GCA_002684915.1_ASM268491v1_genomic	k__Bacteria (UID2982)	88	230	148	80.03	88.68	1.73	0	4535755	936	294	294	20512	20507	15427	15424	98488	98485	41.4	6.47	93.88	11	4124	19	200	1	10	0	0
Pelagic	GCA_002709775.1_ASM270977v1_genomic	o__Rhodospirillales (UID3754)	63	336	201	77.89	88.69	2.16	60	4238835	792	67	67	86544	86544	63266	63254	226316	226300	55.5	1.22	88.95	11	3954	65	266	5	0	0	0
Pelagic	GCA_002716345.1_ASM271634v1_genomic	k__Bacteria (UID2569)	434	278	186	69.91	88.71	3.76	62.5	1497536	19475	25	25	93441	92315	59901	59122	154014	152051	29.7	1.62	96.95	11	1386	22	248	8	0	0	0
Pelagic	GCA_002729215.1_ASM272921v1_genomic	o__Actinomycetales (UID1663)	488	310	185	78.81	88.71	1.98	70	1965511	3313	53	53	54871	54740	37085	37022	168442	168020	62.2	1.45	93.42	11	2011	31	269	10	0	0	0
Pelagic	GCA_002686945.1_ASM268694v1_genomic	k__Bacteria (UID2565)	2921	152	93	83.31	88.71	1.08	0	2822307	185	53	53	109679	109672	53251	53247	282561	282561	60.9	1.66	92.89	11	2288	11	140	1	0	0	0
Pelagic	GCA_002687285.1_ASM268728v1_genomic	f__Rhodobacteraceae (UID3361)	46	654	332	76.88	88.73	2.37	7.14	5608188	13232	325	325	21974	21974	17255	17215	112202	111906	63.5	8.08	88.81	11	5237	59	583	11	1	0	0
Pelagic	GCA_002689965.1_ASM268996v1_genomic	c__Gammaproteobacteria (UID4787)	26	752	296	75.16	88.76	2.72	78.57	3841614	8437	181	181	24550	24550	21224	21177	92634	92356	41	1.31	88.87	11	3564	78	646	28	0	0	0
Pelagic	GCA_002707065.1_ASM270706v1_genomic	o__Oceanospirillales (UID4446)	43	529	233	82.89	88.79	1.18	20	3224076	137	107	107	34001	34001	30131	30130	131144	131140	43	1.28	88.31	11	3042	80	444	5	0	0	0
Pelagic	GCA_002730325.1_ASM273032v1_genomic	k__Archaea (UID2)	207	145	103	76.68	88.83	2.43	100	1131154	16801	39	39	33230	32681	29003	28573	82948	81491	31.7	0.97	91.01	11	1452	15	127	3	0	0	0
Pelagic	GCA_002712335.1_ASM271233v1_genomic	c__Alphaproteobacteria (UID3305)	564	348	229	51.09	88.84	7.55	12.5	2744092	2831	80	80	50505	50452	34301	34265	139594	139486	42.4	3.75	92.91	11	2681	48	274	23	3	0	0
Pelagic	GCA_002697225.1_ASM269722v1_genomic	k__Bacteria (UID2495)	2993	147	91	71.85	88.85	3.4	100	4167435	35105	168	168	28622	28411	24806	24597	134812	133653	41.9	1.24	88.6	11	3580	12	131	4	0	0	0
Pelagic	GCA_002727235.1_ASM272723v1_genomic	k__Bacteria (UID1453)	901	171	117	80.34	88.89	1.71	50	1985135	9086	69	69	37417	37341	28770	28638	182833	181861	56.7	1.37	94.16	11	2019	15	154	2	0	0	0
Pelagic	GCA_002720535.1_ASM272053v1_genomic	k__Bacteria (UID2565)	2921	152	93	88.89	88.89	0	0	1677714	12096	9	9	390892	387318	186412	185068	536603	532808	29.3	1.54	94.93	11	1701	13	139	0	0	0	0
Pelagic	GCA_002699795.1_ASM269979v1_genomic	k__Bacteria (UID2565)	2921	152	93	56.7	88.95	6.45	100	1877216	6771	72	72	38229	38075	26072	25978	115186	114902	29.7	2.07	95.09	11	1989	20	126	6	0	0	0
Pelagic	GCA_002690805.1_ASM269080v1_genomic	k__Bacteria (UID2566)	525	208	136	88.97	88.97	0	0	1381658	242	38	38	55811	55807	36359	36353	262255	262215	29.5	1.3	95.38	11	1354	19	189	0	0	0	0
Pelagic	GCA_002683195.1_ASM268319v1_genomic	k__Bacteria (UID2565)	2921	143	88	80.48	88.98	1.7	100	3593470	7199	123	123	48589	48520	29215	29156	135328	135266	63.4	1.13	91.01	11	2974	12	129	2	0	0	0
Pelagic	GCA_002701785.1_ASM270178v1_genomic	k__Bacteria (UID2495)	2993	147	91	78.01	89.01	2.2	0	1823205	16822	57	57	40042	39674	31986	31690	107756	106294	32.8	1.88	96.02	11	1640	11	134	2	0	0	0
Pelagic	GCA_002720365.1_ASM272036v1_genomic	k__Bacteria (UID1452)	924	151	101	55.27	89.02	6.75	27.27	2005348	12752	49	49	48363	48142	40925	40665	126797	126353	47.5	1.99	93.17	11	1956	16	124	11	0	0	0
Pelagic	GCA_002718155.1_ASM271815v1_genomic	p__Proteobacteria (UID3882)	1493	261	164	67.67	89.02	4.27	77.78	3203335	7730	84	84	48797	48711	38134	38042	153286	152845	56.9	2.09	91.28	11	2998	46	206	9	0	0	0
Pelagic	GCA_002716125.1_ASM271612v1_genomic	k__Bacteria (UID2495)	2993	147	91	78.06	89.06	2.2	0	4782217	360	89	89	68068	68039	53732	53728	171867	171863	57.4	2.1	92.51	11	4813	31	114	2	0	0	0
Pelagic	GCA_002685965.1_ASM268596v1_genomic	k__Bacteria (UID2565)	2921	143	88	72.03	89.08	3.41	0	3573888	107	167	167	29334	29334	21400	21399	101137	101137	65.1	1.09	93	11	3042	15	125	3	0	0	0
Pelagic	GCA_002709205.1_ASM270920v1_genomic	k__Bacteria (UID2982)	88	229	147	74.9	89.1	2.84	0	3353936	2841	91	91	47527	47523	36856	36825	160757	160571	53.7	4.46	92.55	11	2729	29	192	8	0	0	0
Pelagic	GCA_002695645.1_ASM269564v1_genomic	k__Bacteria (UID2982)	88	230	148	64.1	89.15	5.01	86.67	3116840	11222	139	139	28368	28260	22423	22342	101552	101249	56.8	2.49	95.03	11	2606	19	196	15	0	0	0
Pelagic	GCA_002717485.1_ASM271748v1_genomic	k__Bacteria (UID2495)	2993	139	83	89.16	89.16	0	0	1404973	302	24	24	84432	84310	58540	58527	289630	289630	29.5	2.7	96.02	11	1457	11	128	0	0	0	0
Pelagic	GCA_002703405.1_ASM270340v1_genomic	f__Rhodobacteraceae (UID3360)	56	582	313	69.49	89.19	3.94	78.26	3073791	51962	70	70	63868	62586	43911	43168	180368	176830	61.8	1.94	91.05	11	3054	55	506	20	1	0	0
Pelagic	GCA_002686835.1_ASM268683v1_genomic	k__Bacteria (UID2982)	88	230	148	82.44	89.19	1.35	100	2161033	3741	46	46	73288	73133	46978	46897	172847	172744	45.2	2.61	94.86	11	1936	21	207	2	0	0	0
Pelagic	GCA_002698235.1_ASM269823v1_genomic	k__Bacteria (UID2495)	2993	147	91	83.71	89.21	1.1	0	1937208	21509	84	84	29120	28606	23062	22805	69519	68703	36	2.4	95.81	11	1757	21	125	1	0	0	0
Pelagic	GCA_002696225.1_ASM269622v1_genomic	k__Bacteria (UID1453)	901	171	117	64.37	89.32	4.99	70	2296944	12265	72	72	45386	45185	31902	31731	142629	142088	51.8	1.72	93.87	11	2289	14	147	10	0	0	0
Pelagic	GCA_002698965.1_ASM269896v1_genomic	k__Bacteria (UID2565)	2921	140	85	77.82	89.32	2.3	14.29	5424119	2975	192	192	37971	37951	28250	28235	151277	151175	46.5	7.25	92.69	11	4482	19	114	7	0	0	0
Pelagic	GCA_002715825.1_ASM271582v1_genomic	k__Bacteria (UID2982)	88	229	147	78.49	89.39	2.18	93.33	3645475	13856	48	48	98695	98020	75947	75658	360019	358831	54.3	1.03	92.3	11	2874	20	194	15	0	0	0
Pelagic	GCA_002712135.1_ASM271213v1_genomic	c__Gammaproteobacteria (UID4443)	356	451	270	73.65	89.4	3.15	25	3157998	14060	71	71	66855	66300	44478	44280	143414	142843	48.8	2.42	90.95	11	2976	37	402	12	0	0	0
Pelagic	GCA_002729495.1_ASM272949v1_genomic	c__Gammaproteobacteria (UID4267)	119	544	284	74.43	89.43	3	0	3112961	129	100	100	60422	60422	31129	31128	232123	232123	55.3	6.47	89.36	11	2814	53	483	6	1	1	0
Pelagic	GCA_002721615.1_ASM272161v1_genomic	k__Bacteria (UID1452)	924	151	101	79.54	89.44	1.98	0	1460664	202	27	27	68242	68219	54098	54091	257607	257578	30.3	1.52	94.58	11	1488	12	137	2	0	0	0
Pelagic	GCA_002716625.1_ASM271662v1_genomic	k__Bacteria (UID2565)	2921	143	88	89.49	89.49	0	0	3354005	78	83	83	51844	51844	40409	40408	148909	148909	50.9	1.25	89.34	11	2929	10	133	0	0	0	0
Pelagic	GCA_002693325.1_ASM269332v1_genomic	k__Bacteria (UID2495)	2993	147	91	53.8	89.5	7.14	14.29	3573524	12590	166	166	28954	28887	21527	21451	94845	94445	41.1	1.59	92.69	11	3139	13	127	7	0	0	0
Pelagic	GCA_002716355.1_ASM271635v1_genomic	k__Bacteria (UID203)	5449	104	58	89.5	89.5	0	0	1264697	489	16	16	151459	151367	79043	79013	367145	367145	35.9	3.54	97.56	11	1232	7	97	0	0	0	0
Pelagic	GCA_002705145.1_ASM270514v1_genomic	c__Gammaproteobacteria (UID4443)	356	451	270	59.96	89.51	5.91	91.18	3305258	14573	121	121	35699	35451	27316	27195	103699	103166	43.9	1.75	89.78	11	2968	37	382	31	1	0	0
Pelagic	GCA_002688255.1_ASM268825v1_genomic	c__Deltaproteobacteria (UID3216)	83	247	155	45.9	89.55	8.73	5	6237844	210	207	207	43865	43865	30134	30133	153029	153029	65.4	1.41	88.68	11	5512	20	209	17	1	0	0
Pelagic	GCA_002686955.1_ASM268695v1_genomic	k__Bacteria (UID2495)	2993	147	91	77.56	89.56	2.4	0	4278577	12	270	270	17800	17800	15846	15846	81642	81642	63.4	1.6	91.41	11	3717	12	131	4	0	0	0
Pelagic	GCA_002711525.1_ASM271152v1_genomic	k__Bacteria (UID2565)	2921	142	87	83.84	89.59	1.15	100	3293198	4955	40	40	126595	126595	82329	82206	403928	403496	51.7	1.73	89.72	11	2668	12	128	2	0	0	0
Pelagic	GCA_002723255.1_ASM272325v1_genomic	o__Rhizobiales (UID3447)	356	408	244	85.51	89.61	0.82	0	3020114	205	80	80	50062	50062	37751	37748	170658	170647	60.6	3.1	89.82	11	3050	55	350	3	0	0	0
Pelagic	GCA_002687935.1_ASM268793v1_genomic	k__Archaea (UID2)	207	149	107	80.37	89.72	1.87	100	666542	26	11	11	79789	79783	60594	60592	173317	173309	41	1.81	93.98	11	763	12	135	2	0	0	0
Pelagic	GCA_002718345.1_ASM271834v1_genomic	p__Proteobacteria (UID3214)	2231	190	119	81.33	89.73	1.68	0	2293790	212	64	64	49736	49736	35840	35837	121131	121131	42.1	2.46	93.29	11	2197	33	155	2	0	0	0
Pelagic	GCA_002705795.1_ASM270579v1_genomic	c__Gammaproteobacteria (UID4443)	356	451	270	73.69	89.74	3.21	93.33	1788748	1955	31	31	84972	84910	57701	57638	211681	211559	50.6	2.4	94.06	11	1843	42	394	15	0	0	0
Pelagic	GCA_002694825.1_ASM269482v1_genomic	k__Bacteria (UID1453)	901	171	117	74.79	89.74	2.99	0	2727227	3670	107	107	35909	35872	25488	25453	108947	108889	64.6	8.51	94.17	11	2717	12	155	4	0	0	0
Pelagic	GCA_002699445.1_ASM269944v1_genomic	o__Actinomycetales (UID1663)	488	310	185	84.89	89.74	0.97	0	2400453	167	86	86	40457	40457	27912	27910	129392	129364	56.9	2.11	92.24	11	2204	28	279	2	1	0	0
Pelagic	GCA_002726315.1_ASM272631v1_genomic	k__Bacteria (UID1453)	901	171	117	85.49	89.74	0.85	50	1441759	77	53	53	39920	39920	27203	27201	89563	89563	59.6	1.64	93.91	11	1449	14	155	2	0	0	0
Pelagic	GCA_002692285.1_ASM269228v1_genomic	c__Alphaproteobacteria (UID3305)	564	349	230	48.35	89.75	8.28	92.11	1861042	6018	45	45	53051	52906	41356	41222	135766	135194	56.4	2.08	93.86	11	1847	32	281	35	1	0	0
Pelagic	GCA_002696165.1_ASM269616v1_genomic	k__Bacteria (UID2565)	2921	143	88	69.87	89.77	3.98	20	6799140	358	387	387	22652	22652	17568	17567	150210	150210	50.6	12.35	93.07	11	7396	10	130	2	1	0	0
Pelagic	GCA_002721995.1_ASM272199v1_genomic	k__Bacteria (UID1452)	924	151	101	84.82	89.77	0.99	0	2565722	578	50	50	71586	71583	51314	51302	215833	215829	60.6	2.76	87.68	11	2530	12	138	1	0	0	0
Pelagic	GCA_002723415.1_ASM272341v1_genomic	k__Bacteria (UID1452)	924	151	101	88.77	89.77	0.2	0	1860284	1503	37	37	92056	92056	50277	50237	116443	116443	30.3	1.42	94.33	11	1812	20	130	1	0	0	0
Pelagic	GCA_002707365.1_ASM270736v1_genomic	k__Bacteria (UID2142)	169	316	236	89.48	89.83	0.07	0	2076724	412	19	19	189526	189451	109301	109279	354322	354270	47.3	1.09	88.59	11	1871	28	287	1	0	0	0
Pelagic	GCA_002689445.1_ASM268944v1_genomic	c__Gammaproteobacteria (UID4443)	356	451	270	77.23	89.88	2.53	10	3208306	515	105	105	59504	59490	30555	30550	217339	217320	51.5	1.54	89.15	11	2956	34	407	10	0	0	0
Pelagic	GCA_002690995.1_ASM269099v1_genomic	c__Alphaproteobacteria (UID3305)	564	349	230	72.47	89.97	3.5	0	3481274	170	154	154	28322	28322	22605	22604	123197	123197	41.6	2.26	91.28	11	3480	34	291	24	0	0	0
Pelagic	GCA_002706985.1_ASM270698v1_genomic	c__Alphaproteobacteria (UID3305)	564	349	230	83.5	90	1.3	33.33	3323472	248	87	87	46561	46561	38200	38197	140371	140371	54.5	3.86	91.73	11	3347	30	316	3	0	0	0
Pelagic	GCA_002724475.1_ASM272447v1_genomic	k__Bacteria (UID2495)	2993	147	91	75.96	90.01	2.81	75	1546902	10379	79	79	28487	28331	19581	19449	81200	80251	37.3	4.13	96.24	11	1494	11	132	4	0	0	0
Pelagic	GCA_002704365.1_ASM270436v1_genomic	k__Bacteria (UID2982)	88	230	148	40.23	90.03	9.96	61.9	1647829	1510	46	46	50958	50925	35822	35789	252350	252165	47.7	2.91	94.17	11	1519	17	192	21	0	0	0
Pelagic	GCA_002684895.1_ASM268489v1_genomic	k__Bacteria (UID2495)	2993	140	84	60.31	90.06	5.95	0	1073347	3340	31	31	61239	61111	34624	34516	206254	205650	29.7	1.86	96.24	11	1193	40	93	7	0	0	0
Pelagic	GCA_002716865.1_ASM271686v1_genomic	k__Bacteria (UID1452)	924	151	101	45	90.1	9.02	94.74	1292318	4301	20	20	126589	125680	64615	64400	225001	224526	33.1	1.43	95.69	11	1336	15	117	19	0	0	0
Pelagic	GCA_002712305.1_ASM271230v1_genomic	k__Bacteria (UID2495)	2993	147	91	76.36	90.11	2.75	0	4765829	1803	146	146	40257	40257	32642	32630	120772	120690	60.2	1.02	92.56	11	4557	9	135	3	0	0	0
Pelagic	GCA_002718285.1_ASM271828v1_genomic	k__Bacteria (UID2495)	2993	147	91	79.11	90.11	2.2	0	3031464	8952	43	43	92674	92370	70499	70290	393119	391280	33	3.79	94.81	11	2669	11	134	2	0	0	0
Pelagic	GCA_002724735.1_ASM272473v1_genomic	k__Bacteria (UID2495)	2993	147	91	90.11	90.11	0	0	2358051	5808	82	82	68576	68415	28756	28685	335231	335217	36.5	3.21	95.66	11	2488	9	138	0	0	0	0
Pelagic	GCA_002705325.1_ASM270532v1_genomic	c__Gammaproteobacteria (UID4443)	356	451	270	57.65	90.2	6.51	84	1967603	13320	74	74	39535	39219	26589	26409	144762	143763	49.8	1.55	93.72	11	2055	48	380	22	1	0	0
Pelagic	GCA_002720175.1_ASM272017v1_genomic	k__Bacteria (UID2495)	2993	147	91	62.76	90.21	5.49	12.5	4470947	268	61	61	106470	106470	73294	73289	428177	428177	60.6	1.76	94.48	11	3574	50	94	2	0	1	0
Pelagic	GCA_002695905.1_ASM269590v1_genomic	c__Alphaproteobacteria (UID3305)	564	349	230	86.97	90.22	0.65	0	4818388	969	261	261	21996	21996	18461	18457	131036	131036	50.6	9.3	92.05	11	5105	25	322	2	0	0	0
Pelagic	GCA_002684495.1_ASM268449v1_genomic	c__Gammaproteobacteria (UID4443)	356	451	270	58.11	90.26	6.43	24.14	3334233	3068	62	62	189681	189577	53777	53728	520053	519706	52.6	2.01	91.52	11	3150	34	390	26	1	0	0
Pelagic	GCA_002695925.1_ASM269592v1_genomic	c__Alphaproteobacteria (UID3422)	26	529	308	76.31	90.26	2.79	10	3302700	210	77	77	63501	63501	42892	42889	303993	303963	61	3.06	91.38	11	3216	44	475	10	0	0	0
Pelagic	GCA_002690175.1_ASM269017v1_genomic	k__Bacteria (UID1453)	901	171	117	64.24	90.29	5.21	55.56	1862734	8013	82	82	38545	38381	22716	22618	139868	139348	44.9	1.69	94.58	11	1890	15	147	9	0	0	0
Pelagic	GCA_002717515.1_ASM271751v1_genomic	k__Bacteria (UID2569)	434	278	186	87.6	90.3	0.54	0	2643743	1545	26	26	155262	155262	101682	101623	432837	432377	33.9	1.03	93.52	11	2259	25	252	1	0	0	0
Pelagic	GCA_002728715.1_ASM272871v1_genomic	k__Bacteria (UID1452)	924	151	101	90.35	90.35	0	0	1348634	127	33	33	68605	68605	40867	40863	212065	212034	31.4	1.77	95.01	11	1343	21	130	0	0	0	0
Pelagic	GCA_002730035.1_ASM273003v1_genomic	c__Gammaproteobacteria (UID4443)	356	451	270	82.02	90.37	1.67	28.57	3957445	2676	107	107	65248	65223	36985	36960	193869	193853	50.5	7.41	88.76	11	3787	28	416	7	0	0	0
Pelagic	GCA_002699485.1_ASM269948v1_genomic	k__Bacteria (UID1452)	924	151	101	82.98	90.43	1.49	0	1906463	496	61	61	34057	34057	31253	31245	171871	171871	38.8	3.11	93.62	11	1947	17	132	2	0	0	0
Pelagic	GCA_002721275.1_ASM272127v1_genomic	k__Bacteria (UID2566)	525	208	136	79.39	90.44	2.21	0	1623259	6024	25	25	99118	98721	64930	64689	206232	205677	30.4	0.96	95.4	11	1532	15	190	3	0	0	0
Pelagic	GCA_002725235.1_ASM272523v1_genomic	k__Bacteria (UID1453)	901	171	117	54.88	90.48	7.12	6.67	1801577	16163	45	45	51356	50929	40035	39675	128888	127839	68.5	1.56	93.77	11	1788	27	129	15	0	0	0
Pelagic	GCA_002722165.1_ASM272216v1_genomic	k__Bacteria (UID2495)	2993	140	84	89.93	90.48	0.11	100	1204724	3005	23	23	77842	77557	52379	52248	145957	145569	28.5	1.55	95.86	11	1326	10	129	1	0	0	0
Pelagic	GCA_002711325.1_ASM271132v1_genomic	c__Gammaproteobacteria (UID4443)	356	451	270	47.49	90.49	8.6	65.71	3392130	2841	62	62	74616	74513	54711	54665	244997	244803	53.1	1.7	88.77	11	3211	34	384	32	1	0	0
Pelagic	GCA_002690865.1_ASM269086v1_genomic	c__Gammaproteobacteria (UID4443)	356	451	270	81.11	90.51	1.88	0	2419185	17	46	46	106385	106385	52590	52590	236416	236416	43.4	3.65	91.26	11	2310	31	411	9	0	0	0
Pelagic	GCA_002720595.1_ASM272059v1_genomic	k__Bacteria (UID203)	5449	104	58	47.42	90.52	8.62	0	3127694	989	39	39	162278	162278	80197	80171	424196	424196	46.3	2.87	93.29	11	2810	8	77	19	0	0	0
Pelagic	GCA_002729835.1_ASM272983v1_genomic	p__Cyanobacteria (UID2143)	129	472	368	83.07	90.52	1.49	16.67	2232102	2648	116	116	25245	25235	19242	19219	74552	74548	50.3	3.96	87.62	11	2391	40	426	6	0	0	0
Pelagic	GCA_002704225.1_ASM270422v1_genomic	c__Gammaproteobacteria (UID4443)	356	451	270	58.96	90.56	6.32	80.65	2909769	2929	63	63	76631	76520	46186	46140	216865	216570	55.1	1.35	91.97	11	2789	35	387	28	1	0	0
Pelagic	GCA_002717465.1_ASM271746v1_genomic	k__Bacteria (UID1452)	924	151	101	79.66	90.56	2.18	66.67	1985284	9431	35	35	73879	73714	56722	56452	195199	194085	40.2	0.9	92.51	11	1919	12	136	3	0	0	0
Pelagic	GCA_002731775.1_ASM273177v1_genomic	c__Gammaproteobacteria (UID4443)	356	451	270	83.16	90.56	1.48	0	3470383	505	126	126	42282	42282	27542	27538	112847	112847	52.4	1.49	88.72	11	3180	48	397	6	0	0	0
Pelagic	GCA_002697965.1_ASM269796v1_genomic	k__Bacteria (UID1453)	901	171	117	53.35	90.6	7.45	92.31	1962157	8171	78	78	28641	28536	25155	25051	109333	109131	42.6	1.24	95.31	11	1982	11	147	13	0	0	0
Pelagic	GCA_002693525.1_ASM269352v1_genomic	k__Bacteria (UID3187)	2258	188	117	69.25	90.6	4.27	0	2860686	352	137	137	31885	31885	20880	20878	96011	96008	59.5	2.29	92.18	11	2745	11	171	6	0	0	0
Pelagic	GCA_002687365.1_ASM268736v1_genomic	k__Bacteria (UID1453)	901	171	117	77.8	90.6	2.56	25	2344814	404	72	72	68408	68362	32566	32561	461318	461308	52.8	3.15	94.04	11	2370	13	154	4	0	0	0
Pelagic	GCA_002687745.1_ASM268774v1_genomic	k__Bacteria (UID1453)	901	171	117	84.2	90.6	1.28	0	1849034	992	38	38	78225	78171	48658	48632	174588	174542	65.3	1.57	93.39	11	1823	11	158	2	0	0	0
Pelagic	GCA_002728075.1_ASM272807v1_genomic	k__Bacteria (UID2566)	525	208	136	52.52	90.62	7.62	84.21	1684994	10491	119	119	18542	18409	14159	14071	61831	61323	30.7	1.96	95.81	11	1737	22	167	19	0	0	0
Pelagic	GCA_002691645.1_ASM269164v1_genomic	s__algicola (UID2846)	47	571	303	73.89	90.64	3.35	76.47	2479522	6049	62	62	68623	68584	39992	39894	354605	354150	38.1	7.32	93.45	11	2294	41	513	17	0	0	0
Pelagic	GCA_002730045.1_ASM273004v1_genomic	c__Betaproteobacteria (UID3888)	323	387	234	87.29	90.64	0.67	0	3216677	6	133	133	33873	33873	24185	24185	88430	88430	52.4	1.83	93.24	11	3117	35	349	3	0	0	0
Pelagic	GCA_002695655.1_ASM269565v1_genomic	k__Bacteria (UID2982)	88	229	147	44.75	90.65	9.18	94.44	3394999	14176	141	141	28806	28696	24078	23977	91256	90844	38.7	2.14	94.57	11	2746	16	195	18	0	0	0
Pelagic	GCA_002719955.1_ASM271995v1_genomic	c__Deltaproteobacteria (UID3216)	83	247	155	64.85	90.65	5.16	0	5851096	145	77	77	122618	122584	75988	75986	427728	427723	63.3	1.15	88.34	11	5257	15	223	9	0	0	0
Pelagic	GCA_002691205.1_ASM269120v1_genomic	c__Deltaproteobacteria (UID3216)	83	247	155	80.95	90.65	1.94	0	4558888	1084	120	120	62714	62714	37990	37981	164088	164086	54.2	2.46	89.74	11	3911	15	229	3	0	0	0
Pelagic	GCA_002726685.1_ASM272668v1_genomic	k__Bacteria (UID203)	5449	103	57	43.7	90.75	9.41	78.95	3148818	13581	142	142	27502	27428	22174	22079	114112	113661	48.1	2.09	89.63	11	2593	8	76	19	0	0	0
Pelagic	GCA_002695785.1_ASM269578v1_genomic	c__Alphaproteobacteria (UID3422)	26	529	308	63.21	90.76	5.51	3.12	3358813	377	77	77	108253	108253	43620	43616	344347	344347	59.5	1.64	91.59	11	3310	69	430	29	1	0	0
Pelagic	GCA_002724415.1_ASM272441v1_genomic	k__Bacteria (UID2565)	2921	146	90	68.57	90.77	4.44	0	6259786	12624	228	228	39492	39400	27455	27399	168332	167948	60.8	1.92	93.18	11	4836	14	128	4	0	0	0
Pelagic	GCA_002705085.1_ASM270508v1_genomic	k__Bacteria (UID2565)	2921	143	88	85.11	90.81	1.14	50	1975315	331	53	53	47270	47258	37270	37263	129071	129069	57.7	1.22	94.63	11	1748	11	130	2	0	0	0
Pelagic	GCA_002684555.1_ASM268455v1_genomic	k__Bacteria (UID2565)	2921	146	90	85.26	90.81	1.11	0	7060206	42	433	433	20642	20642	16305	16305	76635	76635	49.7	4.46	87.4	11	6018	13	132	1	0	0	0
Pelagic	GCA_002715505.1_ASM271550v1_genomic	k__Bacteria (UID2495)	2993	147	91	85.31	90.81	1.1	0	1695481	323	31	31	70464	70420	54692	54682	183688	183672	29.5	6.04	95.29	11	1780	14	132	1	0	0	0
Pelagic	GCA_002716065.1_ASM271606v1_genomic	k__Bacteria (UID2569)	434	278	186	76.51	90.86	2.87	86.67	2327368	521	56	56	51424	51424	41560	41550	122630	122583	32.6	1.26	95.6	11	2058	27	236	15	0	0	0
Pelagic	GCA_002707525.1_ASM270752v1_genomic	k__Bacteria (UID2569)	434	278	186	81.56	90.86	1.86	22.22	2112507	1408	28	28	108509	108390	75446	75396	194373	194211	40.4	1.17	94.72	11	1968	49	220	9	0	0	0
Pelagic	GCA_002689385.1_ASM268938v1_genomic	k__Bacteria (UID2565)	2921	143	88	73.86	90.91	3.41	0	1937263	619	87	87	31039	31036	22267	22260	92627	92610	45.1	1.96	93.6	11	1771	8	132	3	0	0	0
Pelagic	GCA_002696275.1_ASM269627v1_genomic	k__Bacteria (UID2569)	434	278	186	68.08	90.93	4.57	70	1788455	2507	52	52	45292	44973	34393	34345	243081	242945	30	3.46	95.62	11	1626	24	244	10	0	0	0
Pelagic	GCA_002689195.1_ASM268919v1_genomic	c__Alphaproteobacteria (UID3305)	564	349	230	75.04	90.94	3.18	57.14	1478689	17324	43	43	41153	40680	34388	33985	134370	132066	56.4	4.16	93.7	11	1492	24	311	14	0	0	0
Pelagic	GCA_002706225.1_ASM270622v1_genomic	c__Gammaproteobacteria (UID4444)	263	505	231	87.61	90.96	0.67	0	3093260	5595	24	24	187570	187249	128885	128652	459259	458179	51.7	0.57	91.18	11	2819	38	463	4	0	0	0
Pelagic	GCA_002729125.1_ASM272912v1_genomic	k__Bacteria (UID1453)	901	171	117	67.48	90.98	4.7	0	2589833	53	118	118	28417	28417	21947	21947	151083	151083	65.3	2	93.77	11	2666	18	144	9	0	0	0
Pelagic	GCA_002726945.1_ASM272694v1_genomic	k__Bacteria (UID2495)	2993	147	91	79.98	90.98	2.2	50	2604863	2231	156	156	18452	18452	16697	16683	53093	53043	57.4	1.68	88.97	11	2422	24	121	2	0	0	0
Pelagic	GCA_002683815.1_ASM268381v1_genomic	k__Bacteria (UID2982)	88	229	147	75.24	91.09	3.17	37.5	3486621	2191	242	242	16923	16923	14407	14398	75560	75502	51.7	1.93	91.35	11	3028	19	204	5	1	0	0
Pelagic	GCA_002698985.1_ASM269898v1_genomic	p__Bacteroidetes (UID2591)	364	302	202	78.29	91.09	2.56	0	4832204	21	102	102	71913	71913	47374	47374	180227	180227	51.8	2.1	87.23	11	3550	20	275	7	0	0	0
Pelagic	GCA_002690685.1_ASM269068v1_genomic	c__Alphaproteobacteria (UID3305)	564	349	230	82.34	91.09	1.75	100	2975145	7991	88	88	55246	55037	33808	33717	133040	132638	55.1	3.2	91.81	11	2897	21	322	6	0	0	0
Pelagic	GCA_002686935.1_ASM268693v1_genomic	k__Bacteria (UID1452)	924	151	101	88.59	91.09	0.5	0	3078773	85	110	110	44013	44013	27988	27988	209878	209876	58.3	3.22	85.15	11	3075	11	139	1	0	0	0
Pelagic	GCA_002684795.1_ASM268479v1_genomic	k__Bacteria (UID2566)	525	208	136	42.13	91.18	9.81	37.5	1980058	7548	97	97	26465	26404	20412	20335	78971	78565	32.9	1.26	93.87	11	1846	14	180	13	1	0	0
Pelagic	GCA_002705365.1_ASM270536v1_genomic	k__Bacteria (UID2495)	2993	147	91	41.76	91.21	9.89	18.18	2656395	27873	83	83	42041	41473	32004	31668	117785	116655	33.7	3.32	94.84	11	2253	9	129	8	1	0	0
Pelagic	GCA_002690405.1_ASM269040v1_genomic	c__Gammaproteobacteria (UID4443)	356	451	270	57.2	91.25	6.81	62.5	3364695	15106	121	121	43231	42952	27807	27682	167457	166831	52.9	3.17	92.32	11	3254	30	391	25	5	0	0
Pelagic	GCA_002684405.1_ASM268440v1_genomic	c__Alphaproteobacteria (UID3305)	564	349	230	90.57	91.27	0.14	0	3420613	226	184	184	23953	23953	18590	18589	63043	63043	62	1.75	89.44	11	3334	29	319	1	0	0	0
Pelagic	GCA_002721815.1_ASM272181v1_genomic	c__Deltaproteobacteria (UID3216)	83	247	155	80.69	91.29	2.12	0	4601103	2059	74	74	79137	79135	62177	62149	367095	366930	51.3	2.44	94.58	11	3565	15	227	5	0	0	0
Pelagic	GCA_002691605.1_ASM269160v1_genomic	k__Bacteria (UID2569)	434	278	186	79.05	91.4	2.47	89.47	2236066	5347	92	92	32654	32626	24305	24246	138860	138405	30.1	2.87	95.29	11	2059	17	244	16	1	0	0
Pelagic	GCA_002696935.1_ASM269693v1_genomic	k__Bacteria (UID2565)	2921	152	93	85.05	91.4	1.27	0	1493998	57	58	58	47321	47321	25758	25757	113578	113578	42.2	9.4	92.36	11	1470	9	140	3	0	0	0
Pelagic	GCA_002724675.1_ASM272467v1_genomic	c__Deltaproteobacteria (UID3216)	83	247	155	83.4	91.45	1.61	0	4808176	201	259	259	25191	25191	18564	18563	92591	92591	62.6	1.34	93.91	11	3957	18	226	3	0	0	0
Pelagic	GCA_002683235.1_ASM268323v1_genomic	c__Gammaproteobacteria (UID4761)	52	693	297	70.56	91.46	4.18	92.11	2153521	22407	101	101	28129	27571	21321	21100	96064	95597	47.2	1.34	93.59	11	2131	55	600	38	0	0	0
Pelagic	GCA_002695985.1_ASM269598v1_genomic	f__Rhodobacteraceae (UID3361)	46	654	332	86.1	91.5	1.08	25	3938855	867	192	192	25422	25422	20514	20510	119570	119562	61.8	2.35	91.51	11	4003	50	596	8	0	0	0
Pelagic	GCA_002716005.1_ASM271600v1_genomic	s__algicola (UID2847)	33	496	263	66.56	91.51	4.99	54.55	3674042	14286	88	88	49922	49776	41750	41588	266420	266400	40.1	1.29	92.1	11	3286	57	414	21	4	0	0
Pelagic	GCA_002701455.1_ASM270145v1_genomic	c__Alphaproteobacteria (UID3305)	564	349	230	78.47	91.52	2.61	37.5	2860664	12671	122	122	33046	32967	23448	23344	80944	80665	42.5	2.39	91.93	11	2771	26	315	8	0	0	0
Pelagic	GCA_002708995.1_ASM270899v1_genomic	c__Alphaproteobacteria (UID3305)	564	349	230	87.17	91.52	0.87	50	2602685	11	42	42	103184	103184	61968	61968	190392	190392	63.2	2.79	89.02	11	2354	24	323	2	0	0	0
Pelagic	GCA_002689925.1_ASM268992v1_genomic	k__Bacteria (UID2495)	2993	139	83	73.52	91.57	3.61	0	1605601	1002	73	73	33183	33183	21994	21980	82324	82324	29.2	4.49	96	11	1788	8	127	4	0	0	0
Pelagic	GCA_002715485.1_ASM271548v1_genomic	s__algicola (UID2847)	33	496	263	87.13	91.58	0.89	50	2802668	1755	70	70	44465	44461	40038	40013	146506	146491	38	1.12	92.46	11	2630	40	452	4	0	0	0
Pelagic	GCA_002713145.1_ASM271314v1_genomic	k__Bacteria (UID3187)	2258	182	112	51.47	91.67	8.04	15.38	3750247	30	25	25	210100	210100	150009	150008	466020	466015	37.3	0.7	93.74	11	3647	10	159	13	0	0	0
Pelagic	GCA_002714715.1_ASM271471v1_genomic	f__Rhodobacteraceae (UID3356)	67	616	330	72.15	91.7	3.91	71.43	3542561	13592	103	103	41137	41025	34393	34261	97573	97234	65.1	1.93	89.3	11	3298	46	542	28	0	0	0
Pelagic	GCA_002726245.1_ASM272624v1_genomic	k__Bacteria (UID2565)	2921	140	85	85.8	91.7	1.18	0	7610323	86	356	356	26485	26485	21377	21377	104033	104033	57.2	0.73	88.23	11	6435	9	130	1	0	0	0
Pelagic	GCA_002726045.1_ASM272604v1_genomic	c__Gammaproteobacteria (UID4443)	356	448	269	87.06	91.71	0.93	33.33	3248331	191	133	133	31905	31905	24423	24422	127928	127897	58.5	2.15	88.34	11	3030	56	389	3	0	0	0
Pelagic	GCA_002718095.1_ASM271809v1_genomic	k__Bacteria (UID1452)	924	151	101	90.75	91.75	0.2	0	1437644	12996	10	10	374497	370763	143764	142464	453604	449214	34.5	1.16	94.38	11	1442	9	141	1	0	0	0
Pelagic	GCA_002717245.1_ASM271724v1_genomic	k__Bacteria (UID2495)	2993	147	91	75.26	91.76	3.3	33.33	1144502	1590	27	27	49376	49315	42388	42330	139778	139737	25.7	1.15	96.07	11	1238	8	136	3	0	0	0
Pelagic	GCA_002702145.1_ASM270214v1_genomic	c__Gammaproteobacteria (UID4202)	67	481	276	49.63	91.78	8.43	28.57	3539946	7598	130	130	33670	33517	27230	27171	151519	151026	64.4	2.34	89.59	11	3324	55	393	32	1	0	0
Pelagic	GCA_002690215.1_ASM269021v1_genomic	c__Alphaproteobacteria (UID3305)	564	349	230	59.24	91.84	6.52	4.76	4311850	2894	245	245	21107	21089	17599	17587	81462	81394	63.9	1.67	91.33	11	4206	28	300	21	0	0	0
Pelagic	GCA_002703265.1_ASM270326v1_genomic	k__Bacteria (UID1452)	924	151	101	69.33	91.88	4.51	88.89	1337577	6959	42	42	49045	48677	31847	31681	124656	124180	31.2	1.91	94.96	11	1387	9	133	9	0	0	0
Pelagic	GCA_002702725.1_ASM270272v1_genomic	c__Gammaproteobacteria (UID4443)	356	451	270	77.99	91.89	2.78	6.67	3562751	363	165	165	24098	24098	21592	21590	100062	100062	57.7	2.59	90.33	11	3408	36	400	15	0	0	0
Pelagic	GCA_002721895.1_ASM272189v1_genomic	k__Bacteria (UID2982)	88	230	148	78.39	91.89	2.7	75	3720822	1803	68	68	70096	70096	54717	54691	230356	230327	57.1	2.55	93.98	11	3231	17	209	4	0	0	0
Pelagic	GCA_002721785.1_ASM272178v1_genomic	c__Gammaproteobacteria (UID4444)	263	498	228	88.64	91.94	0.66	33.33	2717702	634	46	46	71794	71757	59080	59066	514555	514547	57.2	2.55	92.26	11	2600	37	458	3	0	0	0
Pelagic	GCA_002683575.1_ASM268357v1_genomic	c__Gammaproteobacteria (UID4444)	263	505	231	89.2	91.95	0.55	0	3164348	516	158	158	27520	27520	20027	20024	76440	76424	44.3	1.71	90.49	11	3048	47	455	2	1	0	0
Pelagic	GCA_002711205.1_ASM271120v1_genomic	k__Bacteria (UID3187)	2258	182	112	83.01	91.96	1.79	0	2818849	11	81	81	47544	47544	34800	34800	104550	104550	45.2	3.48	91.87	11	2770	9	171	2	0	0	0
Pelagic	GCA_002698505.1_ASM269850v1_genomic	p__Cyanobacteria (UID2143)	129	472	368	72.28	91.98	3.94	95	2213321	7731	73	73	39340	39206	30319	30213	130990	130641	58.9	2.16	89.79	11	2471	32	420	20	0	0	0
Pelagic	GCA_002697625.1_ASM269762v1_genomic	k__Bacteria (UID2569)	434	278	186	83.95	92	1.61	0	1664267	8616	53	53	44351	44162	31401	31238	97102	96910	30.8	2.04	95.67	11	1530	28	247	3	0	0	0
Pelagic	GCA_002726525.1_ASM272652v1_genomic	k__Bacteria (UID1453)	901	171	117	77.1	92.05	2.99	25	2829575	12595	118	118	36592	36316	23979	23872	168782	168306	54.9	2.34	92.79	11	2862	14	153	4	0	0	0
Pelagic	GCA_002728195.1_ASM272819v1_genomic	k__Bacteria (UID1452)	924	151	101	87.1	92.05	0.99	0	1716093	4426	110	110	21648	21628	15600	15560	103971	103785	41.5	1.54	93	11	1759	10	140	1	0	0	0
Pelagic	GCA_002711995.1_ASM271199v1_genomic	k__Bacteria (UID3187)	2258	182	112	78.71	92.11	2.68	0	3700446	62	23	23	361554	361554	160888	160886	443419	443419	40.2	0.58	92.49	11	3687	10	170	1	1	0	0
Pelagic	GCA_002705605.1_ASM270560v1_genomic	k__Bacteria (UID2495)	2993	147	91	60.97	92.12	6.23	27.5	1642075	19771	43	43	71914	71588	38187	37728	275962	271654	28.3	4.43	96.42	11	1530	8	123	4	12	0	0
Pelagic	GCA_002693765.1_ASM269376v1_genomic	c__Gammaproteobacteria (UID4761)	52	693	297	82.7	92.15	1.89	91.67	3728455	6483	115	115	44577	44554	32421	32364	209479	209298	45	1.31	89.89	11	3352	84	597	12	0	0	0
Pelagic	GCA_002690915.1_ASM269091v1_genomic	k__Bacteria (UID2569)	434	278	186	86.8	92.2	1.08	0	2388848	75	84	84	40344	40344	28438	28437	120382	120382	52.1	3.76	95.38	11	2026	25	251	2	0	0	0
Pelagic	GCA_002719885.1_ASM271988v1_genomic	c__Alphaproteobacteria (UID3305)	564	349	230	50.85	92.25	8.28	40	2784006	11787	52	52	62882	62552	53538	53311	221068	219774	41.9	2.39	91.89	11	2727	23	305	19	2	0	0
Pelagic	GCA_002730355.1_ASM273035v1_genomic	o__Actinomycetales (UID1593)	69	400	198	72.91	92.26	3.87	75	3160351	9310	45	45	140864	140040	70230	70023	321784	320957	67	1.05	92.04	11	3087	25	363	12	0	0	0
Pelagic	GCA_002712715.1_ASM271271v1_genomic	k__Bacteria (UID2569)	434	278	186	89.31	92.26	0.59	40	1554143	480	18	18	97917	97909	86341	86314	590975	590865	29.5	1.22	95.77	11	1353	26	247	5	0	0	0
Pelagic	GCA_002719095.1_ASM271909v1_genomic	k__Bacteria (UID2495)	2993	147	91	53.86	92.31	7.69	100	1455214	6506	36	36	60264	59951	40422	40241	119149	118718	31.1	1.89	96.87	11	1353	7	131	9	0	0	0
Pelagic	GCA_002705575.1_ASM270557v1_genomic	k__Bacteria (UID2495)	2993	147	91	67.56	92.31	4.95	0	1950198	31	78	78	34114	34114	25002	25002	98117	98117	29.6	2.33	96.38	11	1910	8	133	6	0	0	0
Pelagic	GCA_002709445.1_ASM270944v1_genomic	o__Rhodospirillales (UID3754)	63	336	201	89.81	92.31	0.5	100	3875926	711	75	75	66946	66946	51679	51669	259682	259682	63.4	2.56	90.8	11	3707	23	312	1	0	0	0
Pelagic	GCA_002699725.1_ASM269972v1_genomic	k__Bacteria (UID1453)	901	171	117	73.85	92.35	3.7	60	2116609	9750	63	63	45598	45386	33596	33442	126600	125770	68.7	1.88	93.95	11	2093	15	151	5	0	0	0
Pelagic	GCA_002723655.1_ASM272365v1_genomic	o__Sphingomonadales (UID3310)	26	569	293	71.21	92.46	4.25	62.96	2948989	19579	22	22	174627	173782	134044	133155	367235	364994	62.5	0.86	91.86	11	2876	49	493	27	0	0	0
Pelagic	GCA_002728135.1_ASM272813v1_genomic	k__Bacteria (UID2565)	2921	152	93	57.52	92.47	6.99	0	2142183	77	29	29	133924	133924	73868	73865	391724	391709	36.9	2.23	92.45	11	2053	24	120	8	0	0	0
Pelagic	GCA_002686655.1_ASM268665v1_genomic	k__Bacteria (UID2569)	434	278	186	92.47	92.47	0	0	2099918	3593	76	76	41932	41843	27630	27583	125697	125516	29.9	2.89	95.76	11	1897	31	247	0	0	0	0
Pelagic	GCA_002732015.1_ASM273201v1_genomic	k__Bacteria (UID2495)	2993	147	91	78.99	92.49	2.7	14.29	1450038	273	78	78	26975	26968	18590	18586	57948	57941	29.2	2.47	95.81	11	1570	9	131	7	0	0	0
Pelagic	GCA_002724315.1_ASM272431v1_genomic	k__Bacteria (UID2565)	2921	146	90	81.4	92.5	2.22	0	5689386	544	175	175	50924	50924	32510	32507	246695	246695	62.4	1.54	93.35	11	4272	9	135	2	0	0	0
Pelagic	GCA_002708265.1_ASM270826v1_genomic	c__Gammaproteobacteria (UID4201)	1164	275	174	88.23	92.53	0.86	0	1687414	0	5	5	423638	423638	337482	337482	461625	461625	42.8	1.14	94.11	11	1532	16	257	2	0	0	0
Pelagic	GCA_002710215.1_ASM271021v1_genomic	k__Bacteria (UID1452)	924	151	101	77.69	92.54	2.97	25	3074704	6004	76	76	52380	52204	40456	40377	169477	169082	57.7	1.15	85.68	11	3029	9	140	1	1	0	0
Pelagic	GCA_002707945.1_ASM270794v1_genomic	k__Bacteria (UID1452)	924	151	101	86.62	92.57	1.19	20	1424643	1347	22	22	127147	127105	64756	64695	213858	213776	34.8	1.04	94.36	11	1427	9	132	10	0	0	0
Pelagic	GCA_002708885.1_ASM270888v1_genomic	k__Bacteria (UID2982)	88	229	147	74.2	92.6	3.68	92.31	3400303	12409	97	97	41723	41406	35054	34926	103931	103571	43.6	2.86	94.1	11	2702	19	197	13	0	0	0
Pelagic	GCA_002725975.1_ASM272597v1_genomic	o__Pseudomonadales (UID4488)	185	813	308	89.5	92.65	0.63	12.5	4499712	17	80	80	99099	99099	56246	56246	309549	309549	57.1	1.93	88.85	11	4199	45	760	8	0	0	0
Pelagic	GCA_002699585.1_ASM269958v1_genomic	k__Bacteria (UID1452)	924	163	110	88.18	92.73	0.91	0	6701443	35	42	42	674874	674874	159558	159557	1103708	1103708	53	2.91	88.96	11	5879	10	152	1	0	0	0
Pelagic	GCA_002691125.1_ASM269112v1_genomic	c__Gammaproteobacteria (UID4761)	52	693	297	84.38	92.78	1.68	44.44	4366915	3655	100	100	68219	68143	43669	43632	225042	224777	44.1	1.67	87.61	11	3898	68	616	9	0	0	0
Pelagic	GCA_002719675.1_ASM271967v1_genomic	k__Bacteria (UID1452)	924	151	101	92.83	92.83	0	0	1403377	646	19	19	113503	113437	73861	73827	337684	337261	32.6	1	92.76	11	1356	18	133	0	0	0	0
Pelagic	GCA_002709045.1_ASM270904v1_genomic	k__Bacteria (UID2565)	2921	140	85	92.87	92.87	0	0	4535358	280	69	69	85821	85821	65729	65725	449348	449348	46.5	2.58	92.12	11	3519	19	121	0	0	0	0
Pelagic	GCA_002721595.1_ASM272159v1_genomic	c__Gammaproteobacteria (UID4761)	52	693	297	75.66	92.91	3.45	78.57	2338586	12784	29	29	110433	110291	80640	80200	206654	205482	47.6	1.6	94.01	11	2245	40	639	14	0	0	0
Pelagic	GCA_002691265.1_ASM269126v1_genomic	k__Bacteria (UID203)	5449	104	58	70.2	92.95	4.55	73.68	1361524	7758	38	38	46682	46289	35829	35625	118319	117611	30.6	1.72	95.56	11	1291	6	79	19	0	0	0
Pelagic	GCA_002723175.1_ASM272317v1_genomic	k__Bacteria (UID2569)	434	278	186	74.19	92.99	3.76	87.5	2305420	14610	47	47	59554	59241	49051	48740	336578	334879	48.2	4.08	95.01	11	2011	16	254	8	0	0	0
Pelagic	GCA_002726865.1_ASM272686v1_genomic	k__Archaea (UID2)	207	149	107	76.44	92.99	3.31	0	1996248	183	85	85	39464	39458	23485	23483	143815	143812	48.4	2.63	84.7	11	2003	9	129	11	0	0	0
Pelagic	GCA_002725585.1_ASM272558v1_genomic	k__Bacteria (UID2565)	2921	152	93	66.11	93.01	5.38	0	2432264	103	89	89	38515	38515	27328	27327	101378	101370	51.7	1.47	95.56	11	2150	7	140	5	0	0	0
Pelagic	GCA_002722335.1_ASM272233v1_genomic	k__Bacteria (UID203)	5449	104	58	72.7	93.1	4.08	100	2773625	11940	73	73	42102	41590	37994	37831	149978	149186	43	2.54	94.48	11	2342	6	82	16	0	0	0
Pelagic	GCA_002707785.1_ASM270778v1_genomic	c__Gammaproteobacteria (UID4444)	263	507	232	80.7	93.1	2.48	50	4921160	3297	93	93	80340	80334	52915	52880	312985	312943	49.7	1.68	87.41	11	4454	33	466	8	0	0	0
Pelagic	GCA_002717655.1_ASM271765v1_genomic	k__Bacteria (UID2565)	2921	143	88	84.06	93.11	1.81	0	3067623	64	55	55	69545	69545	55774	55773	352932	352932	55.2	1.34	93.26	11	2628	7	133	3	0	0	0
Pelagic	GCA_002701365.1_ASM270136v1_genomic	k__Bacteria (UID2569)	434	278	186	93.17	93.17	0	0	1545239	174	39	39	57260	57260	39621	39617	215955	215955	30.5	1.54	96.58	11	1342	14	264	0	0	0	0
Pelagic	GCA_002704405.1_ASM270440v1_genomic	o__Rhodospirillales (UID3754)	63	336	201	58.33	93.18	6.97	90.48	2604406	6316	26	26	255024	254124	100169	99926	348200	347603	37.8	2.58	90.92	11	2441	45	270	21	0	0	0
Pelagic	GCA_002684655.1_ASM268465v1_genomic	k__Bacteria (UID2565)	2921	143	88	81.83	93.18	2.27	50	3688876	419	176	176	28072	28072	20959	20957	147829	147768	66.2	6.7	92.1	11	3018	6	135	2	0	0	0
Pelagic	GCA_002717565.1_ASM271756v1_genomic	k__Bacteria (UID1452)	924	151	101	69.83	93.23	4.68	0	1683532	13127	32	32	63877	63248	52610	52200	373993	370313	46.9	3.25	91.05	11	1635	8	131	12	0	0	0
Pelagic	GCA_002695495.1_ASM269549v1_genomic	k__Bacteria (UID2982)	88	230	148	65.89	93.24	5.47	47.83	4048905	25375	119	119	60785	60497	34024	33811	141171	140080	53.7	2.31	93.43	11	3250	11	206	8	5	0	0
Pelagic	GCA_002704755.1_ASM270475v1_genomic	c__Alphaproteobacteria (UID3305)	564	349	230	73.72	93.27	3.91	90	1607798	2859	39	39	87336	87177	41225	41152	384135	383701	33.8	2.98	94.91	11	1696	21	320	7	1	0	0
Pelagic	GCA_002682945.1_ASM268294v1_genomic	k__Bacteria (UID2569)	434	278	186	69.08	93.28	4.84	0	1654937	3945	44	44	87014	86827	37612	37522	189605	189418	36.5	6	96.06	11	1488	14	255	9	0	0	0
Pelagic	GCA_002707835.1_ASM270783v1_genomic	k__Bacteria (UID1452)	924	151	101	88.42	93.37	0.99	0	1642008	3750	23	23	100045	99797	71391	71228	171781	171262	38.6	0.92	93.97	11	1635	8	142	1	0	0	0
Pelagic	GCA_002713495.1_ASM271349v1_genomic	k__Bacteria (UID2566)	525	208	136	93.38	93.38	0	0	1660800	10542	20	20	105011	104411	83040	82512	220020	218484	29.5	1.03	95.66	11	1563	11	197	0	0	0	0
Pelagic	GCA_002704875.1_ASM270487v1_genomic	k__Bacteria (UID2495)	2993	147	91	49.46	93.41	8.79	36.36	1625503	11243	51	51	37395	37138	31872	31652	151529	150714	31.5	2.92	96.51	11	1511	7	129	11	0	0	0
Pelagic	GCA_002701295.1_ASM270129v1_genomic	c__Alphaproteobacteria (UID3422)	26	529	308	87.46	93.41	1.19	50	3485647	103	133	133	31424	31424	26207	26207	125601	125601	54.4	2.36	91.63	11	3409	45	478	6	0	0	0
Pelagic	GCA_002685995.1_ASM268599v1_genomic	c__Alphaproteobacteria (UID3305)	564	349	230	86.62	93.47	1.37	0	2375844	0	77	77	49784	49784	30855	30855	151320	151320	47.5	2.13	91.42	11	2355	21	324	4	0	0	0
Pelagic	GCA_002711555.1_ASM271155v1_genomic	c__Alphaproteobacteria (UID3305)	564	349	230	72.78	93.48	4.14	80	2740912	7388	31	31	115236	114858	88416	88178	206220	205960	45.2	0.7	90.6	11	2562	19	315	15	0	0	0
Pelagic	GCA_002690135.1_ASM269013v1_genomic	o__Sphingomonadales (UID3310)	26	569	293	64.97	93.52	5.71	83.78	2845516	31078	116	116	31600	31226	24530	24262	98031	96985	64	1.47	92.12	11	2861	44	488	37	0	0	0
Pelagic	GCA_002714805.1_ASM271480v1_genomic	k__Bacteria (UID2569)	434	278	186	88.15	93.55	1.08	0	1669274	20704	18	18	158331	157593	92737	91587	382823	378638	31.7	1.87	95.73	11	1523	13	262	3	0	0	0
Pelagic	GCA_002702085.1_ASM270208v1_genomic	k__Bacteria (UID1453)	901	171	117	57.29	93.59	7.26	0	2500049	7219	31	31	125665	125050	80646	80413	293761	293349	50.7	5.38	93.77	11	2447	9	153	9	0	0	0
Pelagic	GCA_002724215.1_ASM272421v1_genomic	k__Bacteria (UID2495)	2993	147	91	77.09	93.59	3.3	0	5850589	15267	266	266	30881	30835	21994	21937	97659	97534	62.4	1.73	92.3	11	5314	10	134	3	0	0	0
Pelagic	GCA_002721545.1_ASM272154v1_genomic	c__Betaproteobacteria (UID3959)	235	414	210	91.26	93.66	0.48	100	2016084	4102	37	37	98228	98228	54488	54377	221584	221584	37.3	2.71	89.43	11	1881	21	392	1	0	0	0
Pelagic	GCA_002728635.1_ASM272863v1_genomic	k__Bacteria (UID2566)	525	208	136	55.07	93.67	7.72	30.77	1512600	7951	65	65	31708	31600	23270	23148	104936	104500	31	1.43	96.82	11	1456	12	183	13	0	0	0
Pelagic	GCA_002683675.1_ASM268367v1_genomic	c__Gammaproteobacteria (UID4761)	52	693	297	81.77	93.67	2.38	0	4062935	109	164	164	32683	32683	24773	24773	155222	155219	48.3	2.65	90.88	11	3850	48	628	16	1	0	0
Pelagic	GCA_002695185.1_ASM269518v1_genomic	o__Sphingomonadales (UID3310)	26	569	293	73.99	93.69	3.94	17.39	4959295	1091	209	209	31668	31668	23728	23723	137610	137597	60.7	2.68	90.51	11	5121	52	499	17	0	1	0
Pelagic	GCA_002726205.1_ASM272620v1_genomic	k__Bacteria (UID2565)	2921	146	90	88.14	93.69	1.11	0	4864823	197	76	76	103494	103492	64010	64008	214110	214081	62.5	1.18	93.46	11	3681	15	130	1	0	0	0
Pelagic	GCA_002722455.1_ASM272245v1_genomic	k__Bacteria (UID1452)	924	151	101	68.98	93.73	4.95	0	2484032	434	30	30	130321	130321	82801	82786	243693	243693	30.9	2.88	89.08	11	2701	7	139	5	0	0	0
Pelagic	GCA_002712125.1_ASM271212v1_genomic	k__Bacteria (UID1452)	924	151	101	88.78	93.73	0.99	0	1355491	7755	34	34	50107	49819	39867	39639	158098	156919	31.3	1.32	94.96	11	1346	7	142	2	0	0	0
Pelagic	GCA_002719315.1_ASM271931v1_genomic	k__Bacteria (UID2566)	525	208	136	50.99	93.79	8.56	20	2102722	12782	17	17	311246	309376	123689	122937	388307	386109	28	1.37	95.25	11	1891	21	162	25	0	0	0
Pelagic	GCA_002713285.1_ASM271328v1_genomic	k__Bacteria (UID203)	5449	104	58	58.16	93.81	7.13	76	1571405	8220	49	49	38914	38717	32069	31901	117104	116983	30.1	1.69	96.6	11	1390	5	74	25	0	0	0
Pelagic	GCA_002707985.1_ASM270798v1_genomic	o__Sphingomonadales (UID3310)	26	569	293	88.11	93.81	1.14	25	3483980	2331	69	69	60941	60941	50492	50458	167042	166918	63.8	1.29	91.91	11	3455	40	525	4	0	0	0
Pelagic	GCA_002712005.1_ASM271200v1_genomic	k__Bacteria (UID3187)	2258	182	112	84.95	93.9	1.79	0	3963517	147	20	20	244464	244461	198175	198168	613620	613603	37.8	1.04	92.36	11	3701	8	172	2	0	0	0
Pelagic	GCA_002714015.1_ASM271401v1_genomic	p__Proteobacteria (UID3214)	2231	190	119	52.96	93.91	8.19	46.43	2352603	13254	56	56	52034	51875	42010	41774	257879	256476	37.5	2.41	92.51	11	2223	10	152	28	0	0	0
Pelagic	GCA_002728175.1_ASM272817v1_genomic	k__Bacteria (UID2569)	434	278	186	60.31	93.91	6.72	31.58	1806930	5134	55	55	51610	51426	32853	32759	175668	175240	28.8	2.53	96.53	11	1622	12	247	19	0	0	0
Pelagic	GCA_002717045.1_ASM271704v1_genomic	k__Bacteria (UID2982)	88	230	148	53.37	93.92	8.11	0	3249496	351	65	65	68534	68534	49992	49986	255783	255754	47.5	1.19	88.05	11	3015	9	205	16	0	0	0
Pelagic	GCA_002694885.1_ASM269488v1_genomic	k__Bacteria (UID2982)	88	230	148	84.52	93.92	1.88	0	3684756	267	165	165	27030	27030	22331	22330	148560	148560	51.3	1.63	89.23	11	3377	9	215	6	0	0	0
Pelagic	GCA_002694315.1_ASM269431v1_genomic	c__Gammaproteobacteria (UID4444)	263	507	232	90.48	93.93	0.69	0	3333100	14	87	87	73030	73030	38311	38311	154527	154516	55.6	2.32	92.06	11	3185	25	478	4	0	0	0
Pelagic	GCA_002691215.1_ASM269121v1_genomic	c__Alphaproteobacteria (UID3422)	26	529	308	91.84	93.94	0.42	33.33	3491745	104	26	26	217677	217677	134297	134293	866309	866309	54.7	2.57	91.21	11	3370	27	499	3	0	0	0
Pelagic	GCA_002704305.1_ASM270430v1_genomic	c__Gammaproteobacteria (UID4444)	263	498	228	64.63	93.98	5.87	97.06	2606596	6445	39	39	95612	95157	66835	66670	257166	256746	53.2	1.33	91.98	11	2408	19	445	34	0	0	0
Pelagic	GCA_002689395.1_ASM268939v1_genomic	c__Alphaproteobacteria (UID3422)	26	529	308	79.64	93.99	2.87	88.89	3141579	13507	114	114	35583	35402	27557	27439	140899	140171	58.4	1.98	92.42	11	3104	28	483	18	0	0	0
Pelagic	GCA_002706405.1_ASM270640v1_genomic	o__Rhodospirillales (UID3754)	63	336	201	74.68	94.03	3.87	9.09	3623736	978	97	97	48552	48552	37358	37348	95564	95564	63.5	2.06	90.95	11	3451	30	295	11	0	0	0
Pelagic	GCA_002728495.1_ASM272849v1_genomic	k__Bacteria (UID2495)	2993	147	91	61.09	94.04	6.59	62.5	2429970	3472	43	43	113833	113553	56510	56430	239809	239701	54.7	1.09	93.02	11	2156	10	129	8	0	0	0
Pelagic	GCA_002728855.1_ASM272885v1_genomic	k__Bacteria (UID2566)	525	208	136	86.77	94.12	1.47	50	1618344	910	50	50	43647	43647	32366	32348	134265	134070	30.6	1.51	95.17	11	1500	10	196	2	0	0	0
Pelagic	GCA_002693775.1_ASM269377v1_genomic	k__Bacteria (UID2569)	434	278	186	80.73	94.18	2.69	16.67	1872651	455	63	63	47642	47626	29724	29717	144767	144754	40.6	3.47	96.24	11	1637	16	256	6	0	0	0
Pelagic	GCA_002713705.1_ASM271370v1_genomic	s__algicola (UID2847)	33	496	263	59.9	94.3	6.88	62.86	2545681	22105	41	41	88592	88025	62089	61550	242296	238806	31.3	2.3	91.32	11	2385	32	433	29	2	0	0
Pelagic	GCA_002696985.1_ASM269698v1_genomic	s__algicola (UID2847)	33	496	263	85.95	94.3	1.67	50	3898638	3111	54	54	115221	115035	72197	72139	314224	313725	35.1	4.57	90.11	11	3567	25	461	10	0	0	0
Pelagic	GCA_002690755.1_ASM269075v1_genomic	k__Bacteria (UID2565)	2921	143	88	73.92	94.32	4.08	80	3470013	6808	133	133	30393	30354	26090	26039	100296	100120	66.1	1.45	90.54	11	2916	5	133	5	0	0	0
Pelagic	GCA_002709755.1_ASM270975v1_genomic	k__Bacteria (UID2565)	2921	143	88	91.47	94.32	0.57	0	2624986	19084	59	59	51856	51545	44491	44167	183175	181601	59.9	1.56	92.42	11	2236	6	136	1	0	0	0
Pelagic	GCA_002709915.1_ASM270991v1_genomic	k__Bacteria (UID2982)	88	229	147	72.31	94.41	4.42	100	3632077	8564	93	93	50686	50576	39054	38962	155879	155429	53.9	2.37	92.15	11	2921	13	208	8	0	0	0
Pelagic	GCA_002709665.1_ASM270966v1_genomic	k__Bacteria (UID2495)	2993	147	91	72.44	94.44	4.4	50	5266773	5580	84	84	73707	73584	62699	62633	256750	256540	53	2.6	88.97	11	4918	7	136	4	0	0	0
Pelagic	GCA_002718595.1_ASM271859v1_genomic	k__Bacteria (UID2495)	2993	147	91	83.44	94.44	2.2	0	2021477	11498	7	7	439213	437139	288782	287139	632637	629500	45.3	1.57	93.32	11	1788	6	139	2	0	0	0
Pelagic	GCA_002709405.1_ASM270940v1_genomic	f__Rhodobacteraceae (UID3360)	56	582	313	85.13	94.48	1.87	20	5385524	1081	103	103	70282	70282	52286	52276	183237	183237	65.7	3.24	89.51	11	5053	65	502	15	0	0	0
Pelagic	GCA_002682935.1_ASM268293v1_genomic	s__algicola (UID2846)	47	571	303	92.85	94.5	0.33	0	3481067	5	88	88	59970	59970	39557	39557	433729	433729	33.5	1.16	92.27	11	3207	70	499	2	0	0	0
Pelagic	GCA_002724185.1_ASM272418v1_genomic	p__Proteobacteria (UID3880)	1495	261	164	69.36	94.51	5.03	0	2689638	155	96	96	54801	54801	28017	28015	227343	227334	44.6	2.29	91.73	11	2632	12	237	12	0	0	0
Pelagic	GCA_002689845.1_ASM268984v1_genomic	k__Bacteria (UID2495)	2993	147	91	71.91	94.51	4.52	62.5	1380815	16902	57	57	31959	31492	24224	23928	94287	93089	29.9	1.99	96.33	11	1544	5	134	8	0	0	0
Pelagic	GCA_002689325.1_ASM268932v1_genomic	k__Bacteria (UID2495)	2993	147	91	89.01	94.51	1.1	0	1307145	3	46	46	36261	36261	28416	28416	84211	84211	29.5	1.72	96.07	11	1460	7	139	1	0	0	0
Pelagic	GCA_002703375.1_ASM270337v1_genomic	k__Bacteria (UID2495)	2993	147	91	89.21	94.51	1.06	0	2026489	4331	68	68	50331	50098	29801	29737	108097	108095	28.8	3.09	95.9	11	1876	10	131	1	5	0	0
Pelagic	GCA_002695065.1_ASM269506v1_genomic	c__Gammaproteobacteria (UID4444)	263	507	232	86.87	94.52	1.53	33.33	4682890	109	153	153	42541	42541	30607	30606	140349	140349	63.9	2.74	88.88	11	4228	34	467	6	0	0	0
Pelagic	GCA_002694035.1_ASM269403v1_genomic	k__Bacteria (UID2982)	88	230	148	72.64	94.59	4.39	0	2881995	4232	165	165	33175	33175	17466	17440	97033	96979	38.6	2.33	94.59	11	2607	8	212	10	0	0	0
Pelagic	GCA_002686255.1_ASM268625v1_genomic	o__Rhodospirillales (UID3754)	63	336	201	78.91	94.61	3.14	31.25	3159885	235	167	167	28407	28407	18921	18920	122166	122166	58.3	11.23	88.85	11	2938	14	306	16	0	0	0
Pelagic	GCA_002719895.1_ASM271989v1_genomic	k__Bacteria (UID2569)	434	278	186	48.92	94.62	9.14	19.05	1778411	2219	32	32	74325	74212	55575	55506	150125	150082	34.7	2.1	95.42	11	1665	16	241	21	0	0	0
Pelagic	GCA_002706025.1_ASM270602v1_genomic	c__Gammaproteobacteria (UID4444)	263	505	231	84.87	94.62	1.95	69.23	4250119	29057	118	118	42787	42432	36017	35771	119131	118606	52.5	1.93	88.53	11	3867	27	465	13	0	0	0
Pelagic	GCA_002723125.1_ASM272312v1_genomic	k__Bacteria (UID1452)	924	151	101	88.68	94.63	1.19	50	1660234	12794	18	18	279619	277323	92235	91524	331084	328748	39.9	1.34	94.29	11	1671	7	142	2	0	0	0
Pelagic	GCA_002714565.1_ASM271456v1_genomic	k__Bacteria (UID2565)	2921	140	85	88.74	94.64	1.18	100	4537602	17179	119	119	50522	50352	38131	37986	296550	295650	48.4	2.69	91.76	11	3438	6	133	1	0	0	0
Pelagic	GCA_002704505.1_ASM270450v1_genomic	c__Alphaproteobacteria (UID3337)	468	388	250	50.66	94.66	8.8	100	2165014	3136	32	32	119749	119659	67656	67558	375574	375186	50.9	3.76	93.05	11	2220	22	334	32	0	0	0
Pelagic	GCA_002704965.1_ASM270496v1_genomic	k__Bacteria (UID2569)	434	278	186	62.46	94.71	6.45	78.57	1748467	13284	47	47	52473	52216	37201	36918	164035	162578	32.9	1.02	95.77	11	1590	13	251	14	0	0	0
Pelagic	GCA_002705045.2_ASM270504v2_genomic	c__Alphaproteobacteria (UID3337)	468	388	250	92.82	94.77	0.39	66.67	2235388	6834	90	90	38817	38700	24837	24761	200271	199971	38	1.63	91.05	11	2198	17	368	3	0	0	0
Pelagic	GCA_002705545.1_ASM270554v1_genomic	c__Gammaproteobacteria (UID4443)	356	451	270	73.23	94.78	4.31	93.33	1433382	2958	31	31	64240	64240	46238	46142	130129	130033	42.3	1.13	92.57	11	1357	20	416	15	0	0	0
Pelagic	GCA_002720865.1_ASM272086v1_genomic	k__Bacteria (UID3187)	2258	182	112	67.74	94.79	5.41	12.5	4908770	238	33	33	305426	305426	148750	148743	1413687	1413685	38.3	3.38	93.92	11	4916	7	169	5	1	0	0
Pelagic	GCA_002690485.1_ASM269048v1_genomic	c__Alphaproteobacteria (UID3305)	564	349	230	79.94	94.79	2.97	55.56	2544670	7404	25	25	226054	225360	101786	101490	562736	561022	42.5	3.16	92.41	11	2525	15	325	9	0	0	0
Pelagic	GCA_002711215.1_ASM271121v1_genomic	k__Bacteria (UID2566)	525	208	136	68.45	94.85	5.28	91.67	2205922	42915	61	61	49165	48088	36162	35459	116981	113353	35.5	2.84	90.9	11	1977	8	188	12	0	0	0
Pelagic	GCA_002687095.1_ASM268709v1_genomic	c__Alphaproteobacteria (UID3305)	564	349	230	73.11	94.86	4.35	90	2557521	8204	77	77	51399	51238	33214	33108	122024	121868	64.1	1.64	90.03	11	2342	13	326	10	0	0	0
Pelagic	GCA_002721105.1_ASM272110v1_genomic	p__Proteobacteria (UID3880)	1495	261	164	72.97	94.92	4.39	12.5	2484299	3355	39	39	129115	128801	63699	63613	272937	272498	41.3	3.68	91	11	2343	12	241	8	0	0	0
Pelagic	GCA_002687415.1_ASM268741v1_genomic	p__Proteobacteria (UID3214)	2231	190	119	78.16	94.96	3.36	100	1794382	133	13	13	278926	278899	138029	138019	802501	802471	44.3	3.04	89.85	11	1800	6	180	4	0	0	0
Pelagic	GCA_002685555.1_ASM268555v1_genomic	c__Gammaproteobacteria (UID4443)	356	448	269	82.88	94.98	2.42	66.67	3618159	20258	104	105	47167	44920	34789	34265	135167	133320	64.8	2.85	90.53	11	3380	20	419	9	0	0	0
Pelagic	GCA_002716505.1_ASM271650v1_genomic	c__Alphaproteobacteria (UID3305)	564	349	230	65.31	95.01	5.94	0	1574062	29	20	20	188156	188153	78703	78701	250452	250448	33.2	1.42	94.7	11	1658	15	316	18	0	0	0
Pelagic	GCA_002731975.1_ASM273197v1_genomic	c__Gammaproteobacteria (UID4266)	1097	270	172	67.56	95.16	5.52	0	1925050	80	49	49	54840	54840	39286	39285	174522	174522	41.1	1.24	89.19	11	1812	9	250	11	0	0	0
Pelagic	GCA_002699025.1_ASM269902v1_genomic	c__Deltaproteobacteria (UID3216)	83	247	155	72.96	95.16	4.44	0	9253999	76	238	238	54855	54855	38882	38882	223756	223756	73.9	1.54	87.24	11	7098	8	227	11	1	0	0
Pelagic	GCA_002705055.1_ASM270505v1_genomic	k__Bacteria (UID2565)	2921	152	93	89.76	95.16	1.08	0	3853292	20	64	64	77499	77499	60207	60207	226362	226362	66.9	5.94	94.58	11	3224	5	146	1	0	0	0
Pelagic	GCA_002723085.1_ASM272308v1_genomic	k__Bacteria (UID2569)	434	278	186	95.06	95.16	0.02	100	2431853	68	46	46	68930	68930	52866	52864	183967	183967	30	1.11	95.79	11	2161	11	266	1	0	0	0
Pelagic	GCA_002715685.1_ASM271568v1_genomic	c__Gammaproteobacteria (UID4443)	356	448	269	79.43	95.23	3.16	66.67	3563167	30884	47	48	108829	105677	75812	73589	229504	227769	64.7	2.05	90.33	11	3292	15	421	12	0	0	0
Pelagic	GCA_002730975.1_ASM273097v1_genomic	k__Bacteria (UID2982)	88	230	148	91.83	95.23	0.68	0	3847701	1044	152	152	35440	35424	25313	25306	118283	118275	50.4	2.85	93.51	11	3076	11	218	1	0	0	0
Pelagic	GCA_002698895.1_ASM269889v1_genomic	s__algicola (UID2847)	33	496	263	80	95.25	3.05	41.67	4854596	5749	73	73	128417	128334	66501	66422	233347	232915	36.4	4.74	88.37	11	4206	19	465	12	0	0	0
Pelagic	GCA_002710315.1_ASM271031v1_genomic	c__Gammaproteobacteria (UID4443)	356	451	270	88.75	95.25	1.3	0	2732373	398	58	58	64157	64157	47109	47103	210314	210314	49.2	3.99	91.42	11	2668	14	432	5	0	0	0
Pelagic	GCA_002715965.1_ASM271596v1_genomic	k__Bacteria (UID2982)	88	230	148	83.47	95.27	2.36	25	6081546	221	101	101	90505	90485	60213	60211	236612	236590	56.5	3.09	90.82	11	5126	8	218	4	0	0	0
Pelagic	GCA_002705305.1_ASM270530v1_genomic	k__Bacteria (UID1453)	901	171	117	76.05	95.3	3.85	20	2540084	18955	39	39	113926	113166	65130	64644	337772	335742	55	2.86	94.31	11	2508	10	156	5	0	0	0
Pelagic	GCA_002722295.1_ASM272229v1_genomic	o__Rhizobiales (UID3642)	107	485	316	73.16	95.31	4.43	56.25	4741554	315	35	35	210283	210283	135472	135463	321755	321736	65.7	1.62	88.73	11	4363	36	433	16	0	0	0
Pelagic	GCA_002729655.1_ASM272965v1_genomic	f__Moraxellaceae (UID4680)	86	689	365	95.09	95.34	0.05	0	3571990	129	55	55	102056	102056	64945	64942	219327	219327	39.1	3.57	88.11	11	3425	33	655	1	0	0	0
Pelagic	GCA_002721445.1_ASM272144v1_genomic	k__Bacteria (UID1452)	924	151	101	94.38	95.38	0.2	0	1712152	2038	18	18	145265	145202	95119	95006	398696	398695	30.5	1.44	93.94	11	1641	6	144	1	0	0	0
Pelagic	GCA_002729015.1_ASM272901v1_genomic	k__Bacteria (UID2565)	2921	152	93	63.21	95.46	6.45	14.29	5326059	19732	166	166	59315	59102	32084	31965	183601	182818	40.4	1.51	86.67	11	4454	6	139	7	0	0	0
Pelagic	GCA_002711185.1_ASM271118v1_genomic	k__Bacteria (UID2566)	525	208	136	53.17	95.47	8.46	21.05	1822488	12218	66	66	38997	38653	27613	27428	79778	79433	29.9	1.7	95.58	11	1758	10	187	7	4	0	0
Pelagic	GCA_002720745.1_ASM272074v1_genomic	k__Bacteria (UID2570)	433	267	178	93.72	95.47	0.35	100	2172123	2813	25	25	175857	175841	86884	86772	546046	545749	37.8	2.05	91.91	11	1848	11	250	6	0	0	0
Pelagic	GCA_002738205.1_ASM273820v1_genomic	c__Gammaproteobacteria (UID4444)	263	507	232	86.84	95.54	1.74	0	4781580	0	45	45	300181	300181	106257	106257	555566	555566	55.8	3.92	92.25	11	4270	15	484	8	0	0	0
Pelagic	GCA_002715465.1_ASM271546v1_genomic	k__Bacteria (UID2495)	2993	147	91	51.35	95.6	8.85	66.67	2450610	1238	37	37	97562	97497	66232	66199	292474	292425	34.2	2.47	94.35	11	2147	4	122	21	0	0	0
Pelagic	GCA_002689995.1_ASM268999v1_genomic	k__Bacteria (UID2495)	2993	147	91	76.35	95.6	3.85	33.33	2909735	1570	87	87	62825	62808	33445	33427	228832	228809	29.5	4.92	94.06	11	2645	4	137	6	0	0	0
Pelagic	GCA_002714785.1_ASM271478v1_genomic	k__Bacteria (UID203)	5449	104	58	78.36	95.61	3.45	100	4732202	19334	123	123	50212	49915	38473	38316	218361	217454	40.2	1.52	85.99	11	3895	9	93	2	0	0	0
Pelagic	GCA_002695345.1_ASM269534v1_genomic	c__Gammaproteobacteria (UID4444)	263	507	232	91.59	95.69	0.82	0	4344709	0	45	45	196097	196097	96549	96549	448121	448121	58	3.49	88.26	11	3929	13	488	6	0	0	0
Pelagic	GCA_002722245.1_ASM272224v1_genomic	k__Bacteria (UID2569)	434	278	186	71.5	95.7	4.84	30	3000463	143	34	34	140668	140668	88248	88244	297732	297726	34.7	1.5	93.05	11	2529	11	257	10	0	0	0
Pelagic	GCA_002694325.1_ASM269432v1_genomic	o__Actinomycetales (UID1593)	69	400	198	84.96	95.71	2.15	0	2931884	141	94	94	50790	50790	31190	31188	141602	141602	70.2	1.73	92.62	11	2880	9	381	10	0	0	0
Pelagic	GCA_002714425.1_ASM271442v1_genomic	k__Bacteria (UID1452)	924	151	101	90.76	95.71	0.99	0	1395102	4619	18	18	103748	103594	77505	77249	270022	269592	31.6	1.32	94.92	11	1375	5	145	1	0	0	0
Pelagic	GCA_002687565.1_ASM268756v1_genomic	p__Proteobacteria (UID3880)	1495	261	164	59.13	95.73	7.32	92.31	2266469	438	57	57	62528	62472	39762	39754	277912	277891	50.9	2.18	89.96	11	2187	7	241	13	0	0	0
Pelagic	GCA_002687695.1_ASM268769v1_genomic	k__Bacteria (UID3187)	2258	188	117	64.48	95.73	6.25	0	4716224	806	159	159	88603	88603	29661	29656	225202	225202	63.7	15.12	91.89	11	4175	5	175	6	2	0	0
Pelagic	GCA_002708935.1_ASM270893v1_genomic	k__Bacteria (UID1453)	901	171	117	72.23	95.73	4.7	71.43	2408629	18381	26	26	132305	131241	92639	91932	433052	430259	53	0.54	94.34	11	2382	5	159	7	0	0	0
Pelagic	GCA_002724745.1_ASM272474v1_genomic	o__Burkholderiales (UID4002)	107	574	251	91.6	95.75	0.83	66.67	5672672	4	154	154	50644	50644	36835	36835	186511	186511	62.7	1.6	88.09	11	5165	18	553	3	0	0	0
Pelagic	GCA_002694745.1_ASM269474v1_genomic	o__Sphingomonadales (UID3310)	26	569	293	73.66	95.76	4.42	17.65	4023093	366	59	59	172292	172292	68188	68181	523673	523637	63.8	3.37	89.67	11	3754	24	522	21	1	0	1
Pelagic	GCA_002690565.1_ASM269056v1_genomic	k__Bacteria (UID2982)	88	230	148	68.72	95.77	5.41	100	1312757	3529	37	37	49477	49242	35479	35384	84137	83848	38.4	2.34	94.24	11	1240	12	209	9	0	0	0
Pelagic	GCA_002683135.1_ASM268313v1_genomic	k__Bacteria (UID2565)	2921	143	88	87.33	95.83	1.7	0	5071512	3784	209	209	43655	43622	24265	24247	251191	251164	62.5	12.71	90.72	11	4065	5	136	2	0	0	0
Pelagic	GCA_002728695.1_ASM272869v1_genomic	c__Alphaproteobacteria (UID3305)	564	347	229	63.65	95.85	6.44	95.65	2030206	10818	102	102	25251	25168	19903	19797	81396	80876	63.1	1.87	92.78	11	1979	13	311	23	0	0	0
Pelagic	GCA_002690705.1_ASM269070v1_genomic	o__Rhodospirillales (UID3754)	63	336	201	93.35	95.85	0.5	100	3026532	201	21	21	224842	224838	144120	144111	281254	281230	46	0.87	85.98	11	2823	25	306	5	0	0	0
Pelagic	GCA_002714815.1_ASM271481v1_genomic	k__Bacteria (UID2566)	525	208	136	50.14	95.89	9.15	20.69	2507259	22651	57	57	61157	60474	43987	43589	179178	177455	32.2	2.55	94.4	11	2245	12	173	20	3	0	0
Pelagic	GCA_002707205.1_ASM270720v1_genomic	c__Gammaproteobacteria (UID4266)	1097	270	172	92.83	95.93	0.62	50	2119617	259	60	60	55648	55648	35326	35322	143002	143000	35.2	3.06	89.88	11	2041	8	260	2	0	0	0
Pelagic	GCA_002699365.1_ASM269936v1_genomic	k__Bacteria (UID2982)	88	230	148	90.9	95.95	1.01	0	1822408	2428	37	37	62880	62733	49254	49188	225050	224989	42.7	2.79	93.54	11	1653	8	220	2	0	0	0
Pelagic	GCA_002723205.1_ASM272320v1_genomic	c__Gammaproteobacteria (UID4761)	52	693	297	94.26	95.96	0.34	0	5656820	173	75	75	106594	106594	75424	75421	275592	275592	43.9	1.77	87.89	11	4929	18	673	2	0	0	0
Pelagic	GCA_002684835.1_ASM268483v1_genomic	c__Gammaproteobacteria (UID4444)	263	507	232	85.27	95.97	2.14	88.89	4126914	2660	78	78	94912	94912	52909	52875	215419	215419	61.3	4.87	90.38	11	3829	71	418	18	0	0	0
Pelagic	GCA_002703625.1_ASM270362v1_genomic	c__Deltaproteobacteria (UID3216)	83	247	155	64.72	96.02	6.26	23.08	8196304	288	137	137	84374	84374	59827	59824	373063	373060	71.3	3.35	92.37	11	6978	10	226	10	1	0	0
Pelagic	GCA_002689605.1_ASM268960v1_genomic	o__Rhizobiales (UID3447)	356	413	248	83.79	96.09	2.46	70	4964254	18997	168	168	39645	39431	29549	29436	147743	147181	53.6	1.17	86.28	11	5050	13	390	10	0	0	0
Pelagic	GCA_002697375.1_ASM269737v1_genomic	c__Gammaproteobacteria (UID4444)	263	507	232	84.9	96.1	2.24	0	4245982	1053	77	77	90425	90264	55142	55128	236406	236406	61.2	2.84	90.25	11	4009	34	465	8	0	0	0
Pelagic	GCA_002708795.1_ASM270879v1_genomic	f__Rhodobacteraceae (UID3340)	84	568	330	89.75	96.1	1.27	83.33	3284009	411	50	50	92554	92554	65680	65671	214727	214669	65.9	1.3	91.47	11	3187	20	536	12	0	0	0
Pelagic	GCA_002697745.1_ASM269774v1_genomic	o__Rhizobiales (UID3450)	238	511	244	87.87	96.12	1.65	12.5	4326382	69	68	68	122625	122625	63623	63622	316157	316157	60.3	1.43	90.53	11	4148	32	471	8	0	0	0
Pelagic	GCA_002729275.1_ASM272927v1_genomic	k__Bacteria (UID2982)	88	229	147	74.96	96.16	4.24	36.36	3675190	19664	143	143	30339	30215	25700	25563	140899	140160	54.9	1.28	92.6	11	2967	19	199	11	0	0	0
Pelagic	GCA_002711105.1_ASM271110v1_genomic	k__Bacteria (UID2565)	2921	152	93	63.92	96.17	6.45	85.71	3709474	5545	67	67	116595	116467	55365	55282	386464	385871	55.4	3.43	91.66	11	2895	5	140	7	0	0	0
Pelagic	GCA_002684975.1_ASM268497v1_genomic	c__Alphaproteobacteria (UID3422)	26	529	308	90.52	96.22	1.14	0	3437953	140	99	99	57058	57054	34726	34725	174516	174516	62.4	5.57	90.46	11	3286	14	511	4	0	0	0
Pelagic	GCA_002706185.1_ASM270618v1_genomic	c__Gammaproteobacteria (UID4761)	52	693	297	85.58	96.23	2.13	30.77	4832435	9429	52	52	139636	139236	92931	92750	411934	410773	48.6	2.18	90.36	11	4292	42	638	13	0	0	0
Pelagic	GCA_002699305.1_ASM269930v1_genomic	o__Rhizobiales (UID3449)	345	431	258	73.32	96.27	4.59	71.43	5328004	1914	92	92	88635	88604	57913	57892	256602	256566	62.4	1.42	89.3	11	4943	14	403	14	0	0	0
Pelagic	GCA_002729235.1_ASM272923v1_genomic	k__Bacteria (UID2570)	433	274	183	74.32	96.27	4.39	75	6553609	5979	116	116	82588	82496	56496	56445	324581	324178	40.1	4.42	92.5	11	5642	46	218	9	1	0	0
Pelagic	GCA_002729155.1_ASM272915v1_genomic	o__Actinomycetales (UID1593)	69	400	198	89.12	96.27	1.43	40	2695609	815	120	120	28543	28506	22463	22456	85324	85294	69.5	2.17	92.46	11	2663	16	379	5	0	0	0
Pelagic	GCA_002707865.1_ASM270786v1_genomic	p__Proteobacteria (UID3214)	2231	190	119	57.16	96.36	7.84	0	2716820	15	22	22	730128	730124	123491	123491	803477	803473	39.3	14.51	90.9	11	2701	5	168	10	7	0	0
Pelagic	GCA_002706945.1_ASM270694v1_genomic	o__Actinomycetales (UID1697)	387	330	193	82.97	96.37	2.68	0	4351294	200	60	60	104256	104256	72521	72518	336121	336121	72	2.47	91.81	11	4097	8	310	12	0	0	0
Pelagic	GCA_002683975.1_ASM268397v1_genomic	c__Gammaproteobacteria (UID4444)	263	507	232	83.38	96.38	2.6	36.36	3599540	34661	151	151	36027	35444	23838	23608	118546	117719	56.6	1.74	90.23	11	3469	44	452	11	0	0	0
Pelagic	GCA_002708905.1_ASM270890v1_genomic	c__Gammaproteobacteria (UID4443)	356	451	270	84.97	96.42	2.29	0	5418417	130	48	48	241626	241626	112883	112880	382759	382759	52.7	3.68	91.52	11	4783	11	426	14	0	0	0
Pelagic	GCA_002691705.1_ASM269170v1_genomic	k__Bacteria (UID2495)	2993	140	84	84.53	96.43	2.38	100	1879045	1738	60	60	64415	64358	31317	31288	293646	293646	31.8	4.96	95.69	11	2193	3	135	2	0	0	0
Pelagic	GCA_002731375.1_ASM273137v1_genomic	c__Alphaproteobacteria (UID3305)	564	349	230	72.26	96.46	4.84	12.5	4545880	4296	115	115	61850	61797	39529	39492	260396	260213	58.9	1.58	89.96	11	4547	9	318	21	1	0	0
Pelagic	GCA_002712165.1_ASM271216v1_genomic	p__Proteobacteria (UID3214)	2231	190	119	55.89	96.54	8.13	0	2999251	2464	86	86	46939	46846	34875	34846	167389	167198	43.6	9.58	92.26	11	2857	6	163	16	0	5	0
Pelagic	GCA_002702835.1_ASM270283v1_genomic	k__Bacteria (UID203)	5449	104	58	53.45	96.55	8.62	10.53	3558106	218	68	68	98026	98026	52325	52321	249775	249775	66.8	4.77	91.4	11	3538	2	83	19	0	0	0
Pelagic	GCA_002729525.1_ASM272952v1_genomic	k__Bacteria (UID203)	5449	104	58	71.55	96.55	5	3.12	5020691	478	71	71	149013	149006	70713	70707	449071	449071	71.4	16.47	89.71	11	4706	2	84	11	7	0	0
Pelagic	GCA_002711415.1_ASM271141v1_genomic	k__Bacteria (UID2565)	2921	143	88	93.74	96.59	0.57	0	2804671	571	45	45	114000	113976	62326	62313	367798	367756	61	3.55	92.95	11	2490	3	139	1	0	0	0
Pelagic	GCA_002729725.1_ASM272972v1_genomic	k__Bacteria (UID2982)	88	230	148	83.12	96.62	2.7	0	4706579	4	125	125	56650	56649	37652	37652	193150	193150	52.1	4.57	90.94	11	4165	5	223	1	0	1	0
Pelagic	GCA_002715765.1_ASM271576v1_genomic	c__Alphaproteobacteria (UID3305)	564	349	230	77.09	96.64	3.91	90	3649144	12200	59	59	93019	92852	61849	61643	230130	229090	55.9	0.98	90.21	11	3501	29	310	10	0	0	0
Pelagic	GCA_002707445.1_ASM270744v1_genomic	o__Rhodospirillales (UID3754)	63	336	201	91.64	96.64	1	100	4625496	3232	73	73	97591	97553	63362	63318	306359	306215	54.7	3.45	89.3	11	4400	10	324	2	0	0	0
Pelagic	GCA_002701825.1_ASM270182v1_genomic	k__Bacteria (UID2566)	525	208	136	48.89	96.69	9.56	22.73	2332376	6394	77	77	44468	44433	30290	30207	98534	98432	31.2	4.04	95.54	11	2152	5	190	10	2	1	0
Pelagic	GCA_002704685.1_ASM270468v1_genomic	k__Bacteria (UID2495)	2993	147	91	63.75	96.7	6.59	75	1674183	6695	46	46	48332	48217	36395	36249	160976	160331	27.6	2.66	96.57	11	1563	3	136	8	0	0	0
Pelagic	GCA_002700095.1_ASM270009v1_genomic	o__Rhizobiales (UID3447)	356	414	248	88.02	96.77	1.75	50	5621037	507	100	100	80610	80610	56210	56205	356497	356461	67	1.77	86.27	11	5147	27	381	6	0	0	0
Pelagic	GCA_002722055.1_ASM272205v1_genomic	k__Bacteria (UID2565)	2921	152	93	96.77	96.77	0	0	2156134	1	15	15	172232	172232	143742	143742	568375	568375	31	1.66	94.3	11	2136	3	149	0	0	0	0
Pelagic	GCA_002695945.1_ASM269594v1_genomic	c__Gammaproteobacteria (UID4444)	263	507	232	91.84	96.79	0.99	25	3750272	32994	70	70	68850	68434	53575	53103	308731	306555	59.2	1.56	90.09	11	3215	14	489	4	0	0	0
Pelagic	GCA_002693695.1_ASM269369v1_genomic	c__Gammaproteobacteria (UID4443)	356	451	270	66.86	96.81	5.99	83.33	3745012	34240	27	27	305857	301492	138704	137436	963687	955950	55.2	1.85	92.16	11	3374	11	422	18	0	0	0
Pelagic	GCA_002696485.1_ASM269648v1_genomic	s__algicola (UID2847)	33	496	263	93.11	96.81	0.74	0	3020166	62	94	94	44674	44674	32129	32128	251954	251954	41.8	2.09	92.8	11	2934	21	471	4	0	0	0
Pelagic	GCA_002715085.1_ASM271508v1_genomic	f__Flavobacteriaceae (UID2817)	81	511	283	87.93	96.88	1.79	86.96	3778761	140	73	73	80084	80083	51763	51761	272914	272908	31.5	1.05	91.9	11	3518	21	467	23	0	0	0
Pelagic	GCA_002700145.1_ASM270014v1_genomic	o__Actinomycetales (UID1814)	148	572	276	68.25	96.95	5.74	68	5354704	2782	73	73	113649	113540	73352	73314	262659	262624	66.5	1.19	90.87	11	4954	13	538	19	2	0	0
Pelagic	GCA_002731275.1_ASM273127v1_genomic	c__Deltaproteobacteria (UID3216)	83	247	155	57.92	96.97	7.81	0	10752934	253	200	200	81090	81090	53764	53763	595537	595507	51.2	2.01	88.84	11	7852	7	226	13	1	0	0
Pelagic	GCA_002699125.1_ASM269912v1_genomic	k__Bacteria (UID1452)	924	163	110	59.07	96.97	7.58	0	8054069	35	188	188	69233	69233	42840	42840	255659	255659	54	1.91	90.11	11	6927	7	146	9	1	0	0
Pelagic	GCA_002683405.1_ASM268340v1_genomic	c__Gammaproteobacteria (UID4202)	67	481	276	83.66	97.01	2.67	0	3724617	21	58	58	99165	99165	64217	64217	257782	257782	64.1	2.72	90.09	11	3401	10	458	12	1	0	0
Pelagic	GCA_002730615.1_ASM273061v1_genomic	c__Gammaproteobacteria (UID4443)	356	448	269	86.83	97.03	2.04	85.71	3633240	1033	96	96	60370	60366	37846	37835	154938	154926	59	2.7	88.4	11	3371	39	402	7	0	0	0
Pelagic	GCA_002711125.1_ASM271112v1_genomic	k__Bacteria (UID2569)	434	278	186	94.34	97.04	0.54	0	1691798	10766	16	16	358698	357546	105737	105064	567118	561646	29.1	4.22	96.11	11	1525	6	271	1	0	0	0
Pelagic	GCA_002704915.1_ASM270491v1_genomic	c__Alphaproteobacteria (UID3337)	468	388	250	87.15	97.1	1.99	8.7	4497611	1	85	85	92420	92420	52913	52913	481935	481935	59.1	3.02	90.28	11	4342	8	359	20	1	0	0
Pelagic	GCA_002689125.1_ASM268912v1_genomic	k__Bacteria (UID2495)	2993	139	83	48.99	97.19	9.64	70	1300718	4880	60	60	30360	30325	21678	21597	87593	87411	31.2	2.14	95.05	11	1425	3	126	10	0	0	0
Pelagic	GCA_002701445.1_ASM270144v1_genomic	c__Gammaproteobacteria (UID4444)	263	505	231	55.96	97.21	8.25	90.91	3698377	458	53	53	112039	112037	69780	69772	242840	242832	55	1.64	89.86	11	3417	10	451	44	0	0	0
Pelagic	GCA_002724985.1_ASM272498v1_genomic	k__Bacteria (UID2565)	2921	146	90	91.67	97.22	1.11	0	8403301	211	245	245	54252	54252	34299	34298	214995	214980	52.8	3.06	87.16	11	6591	3	142	1	0	0	0
Pelagic	GCA_002714705.1_ASM271470v1_genomic	c__Betaproteobacteria (UID3959)	235	419	211	64.33	97.23	6.58	95.65	3119350	37268	46	46	96234	93756	67811	67001	229485	227457	53.5	1.31	93.01	11	3043	16	380	23	0	0	0
Pelagic	GCA_002693985.1_ASM269398v1_genomic	c__Alphaproteobacteria (UID3422)	26	529	308	77.75	97.25	3.9	8.33	4158998	921	221	221	32140	32140	18818	18814	91612	91612	63.6	15.07	90.19	11	4005	16	498	14	0	0	1
Pelagic	GCA_002711615.1_ASM271161v1_genomic	k__Bacteria (UID2570)	433	274	183	81.52	97.27	3.15	71.43	4856351	2271	51	51	129303	129271	95222	95178	439087	438959	71.3	1.21	91.02	11	4207	6	254	14	0	0	0
Pelagic	GCA_002706085.1_ASM270608v1_genomic	c__Gammaproteobacteria (UID4443)	356	448	269	89.22	97.27	1.61	62.5	3781349	10412	67	67	116844	116782	56438	56282	325158	324520	57.8	3.74	89.28	11	3467	9	433	5	1	0	0
Pelagic	GCA_002702065.1_ASM270206v1_genomic	k__Bacteria (UID1452)	924	163	110	94.22	97.27	0.61	0	6768311	0	14	14	1017722	1017722	483450	483450	2698294	2698294	57.1	2.89	91.61	11	6089	3	158	2	0	0	0
Pelagic	GCA_002723015.1_ASM272301v1_genomic	k__Bacteria (UID2982)	88	229	147	65.68	97.28	6.32	94.44	4056388	9785	103	103	46847	46791	39382	39287	152445	152090	56	1.23	92.53	11	3298	5	206	18	0	0	0
Pelagic	GCA_002726815.1_ASM272681v1_genomic	c__Gammaproteobacteria (UID4267)	119	541	283	95.04	97.29	0.45	0	3057966	60	78	78	120059	120059	39204	39203	413507	413507	44.9	1.79	91.05	11	2998	10	527	4	0	0	0
Pelagic	GCA_002726155.1_ASM272615v1_genomic	c__Gammaproteobacteria (UID4443)	356	448	269	95.44	97.29	0.37	0	3583678	7	53	53	88874	88874	67616	67616	198101	198101	58	1.29	89.06	11	3278	40	407	1	0	0	0
Pelagic	GCA_002709305.1_ASM270930v1_genomic	k__Bacteria (UID2569)	434	277	185	84.25	97.3	2.61	55.56	2315296	280	29	29	164730	164730	79837	79828	415840	415840	32.5	17.53	94.29	11	2017	5	263	9	0	0	0
Pelagic	GCA_002702895.1_ASM270289v1_genomic	k__Bacteria (UID2566)	525	208	136	89.95	97.3	1.47	100	1865845	1785	30	30	84104	84034	62194	62135	199665	199605	28.4	2.16	95.85	11	1738	5	201	2	0	0	0
Pelagic	GCA_002688055.1_ASM268805v1_genomic	k__Bacteria (UID3187)	2258	182	112	75.02	97.32	4.46	60	3792666	372	63	63	93829	93827	60201	60195	249883	249881	37.7	0.83	88.09	11	3438	3	174	5	0	0	0
Pelagic	GCA_002722095.1_ASM272209v1_genomic	c__Alphaproteobacteria (UID3305)	564	349	230	66.92	97.37	6.09	90.48	3873432	379	25	25	246593	246583	154937	154922	910832	910774	55.8	1.49	93.04	11	3714	16	312	21	0	0	0
Pelagic	GCA_002702785.1_ASM270278v1_genomic	o__Actinomycetales (UID1593)	69	400	198	82.34	97.39	3.01	61.54	2732301	781	56	56	69950	69948	48791	48777	140354	140346	69.6	1.8	92.93	11	2667	14	373	13	0	0	0
Pelagic	GCA_002711845.1_ASM271184v1_genomic	c__Gammaproteobacteria (UID4443)	356	451	270	86.01	97.41	2.28	75	3591292	5	15	15	363525	363525	239419	239419	658838	658835	57.7	3.09	92.2	11	3137	8	431	12	0	0	0
Pelagic	GCA_002697735.1_ASM269773v1_genomic	c__Gammaproteobacteria (UID4444)	263	506	232	92.01	97.41	1.08	0	4946673	205	88	88	76478	76478	56212	56209	326312	326302	63.9	1.83	87.41	11	4226	7	495	4	0	0	0
Pelagic	GCA_002706685.1_ASM270668v1_genomic	c__Gammaproteobacteria (UID4443)	356	451	270	95.26	97.41	0.43	0	3640499	90	24	24	252815	252815	151687	151683	567093	567093	55.2	1.53	92.39	11	3252	8	440	3	0	0	0
Pelagic	GCA_002731135.1_ASM273113v1_genomic	k__Bacteria (UID1453)	901	171	117	78.19	97.44	3.85	0	2170475	38	31	31	124539	124539	70015	70014	356352	356352	43.7	1.91	94.41	11	2161	3	163	5	0	0	0
Pelagic	GCA_002730525.1_ASM273052v1_genomic	k__Bacteria (UID3187)	2258	188	117	84.64	97.44	2.56	0	3311738	0	45	45	125081	125081	73594	73594	283255	283255	67.1	1.01	92.5	11	3045	3	182	3	0	0	0
Pelagic	GCA_002685035.1_ASM268503v1_genomic	c__Gammaproteobacteria (UID4761)	52	693	297	94.74	97.44	0.54	25	4947698	15	53	53	121050	121050	93352	93352	339326	339319	44.3	1.59	87.9	11	4273	13	676	4	0	0	0
Pelagic	GCA_002698425.1_ASM269842v1_genomic	o__Rhizobiales (UID3449)	345	431	258	66.27	97.57	6.26	4.17	5696658	420	120	120	69816	69747	47472	47468	260965	260957	63.3	3.31	90.14	11	5483	19	388	24	0	0	0
Pelagic	GCA_002701545.1_ASM270154v1_genomic	k__Bacteria (UID2565)	2921	140	85	57.98	97.58	7.92	30.77	7804056	4435	229	229	51497	51486	34078	34059	208124	208102	56.1	3.5	88.87	11	5992	3	126	10	1	0	0
Pelagic	GCA_002689655.1_ASM268965v1_genomic	k__Bacteria (UID2565)	2921	140	85	85.83	97.58	2.35	100	7093371	7001	156	156	73101	73084	45470	45425	316922	316859	51.9	1.5	85.93	11	5396	3	135	2	0	0	0
Pelagic	GCA_002694465.1_ASM269446v1_genomic	s__algicola (UID2847)	33	496	263	97.58	97.58	0	0	3240799	476	60	60	85929	85929	54013	54005	374435	374431	36.1	3.02	93.18	11	3028	14	482	0	0	0	0
Pelagic	GCA_002701385.1_ASM270138v1_genomic	k__Bacteria (UID2565)	2921	140	85	97.58	97.58	0	0	4890980	887	100	100	100832	100822	48909	48900	475131	475048	48.1	5.05	91.75	11	3759	3	137	0	0	0	0
Pelagic	GCA_002706245.1_ASM270624v1_genomic	o__Sphingomonadales (UID3310)	26	569	293	73.44	97.59	4.83	86.36	3413560	28591	26	26	297800	295282	131290	130191	571758	566027	65.1	1.77	91.3	11	3321	13	534	22	0	0	0
Pelagic	GCA_002697785.1_ASM269778v1_genomic	c__Alphaproteobacteria (UID3337)	468	388	250	95.45	97.6	0.43	55.56	5201795	597	71	71	170517	170508	73264	73256	456168	456138	70.9	6.95	85.42	11	4386	23	356	9	0	0	0
Pelagic	GCA_002700305.1_ASM270030v1_genomic	c__Alphaproteobacteria (UID3422)	26	529	308	89.26	97.61	1.67	28.57	3518857	184	56	56	93345	93345	62836	62833	459616	459616	61.6	1.88	91.29	11	3454	32	485	11	1	0	0
Pelagic	GCA_002729885.1_ASM272988v1_genomic	k__Bacteria (UID2495)	2993	140	85	91.75	97.65	1.18	0	4782286	90	35	35	253426	253426	136636	136634	808800	808710	50	1.24	90.04	11	4228	2	137	1	0	0	0
Pelagic	GCA_002709565.1_ASM270956v1_genomic	c__Gammaproteobacteria (UID4266)	1097	270	172	97.67	97.67	0	0	2411759	1	40	40	102915	102915	60293	60293	206968	206968	44.9	1.64	91.76	11	2157	4	266	0	0	0	0
Pelagic	GCA_002730555.1_ASM273055v1_genomic	k__Bacteria (UID1452)	924	151	101	97.69	97.69	0	0	2568346	83	41	41	150751	150745	62642	62640	259389	259379	61.4	1.69	85.63	11	2376	4	147	0	0	0	0
Pelagic	GCA_002702655.1_ASM270265v1_genomic	k__Bacteria (UID2565)	2921	143	87	71.85	97.7	5.17	0	7415867	7	81	81	186300	186300	91553	91553	464408	464408	64.4	5.02	85.05	11	5858	2	136	5	0	0	0
Pelagic	GCA_002714465.1_ASM271446v1_genomic	k__Bacteria (UID2495)	2993	147	91	56.54	97.74	8.24	55.56	5214681	8222	78	78	120413	120345	66854	66749	332552	331883	56.5	1.16	89.26	11	4737	4	134	9	0	0	0
Pelagic	GCA_002711755.1_ASM271175v1_genomic	f__Rhodobacteraceae (UID3356)	67	616	330	86.59	97.74	2.23	60	3849940	3261	38	38	221466	221021	101314	101228	414169	414169	64.4	3.11	91.08	11	3771	27	574	15	0	0	0
Pelagic	GCA_002685915.1_ASM268591v1_genomic	o__Oceanospirillales (UID4446)	43	529	233	84.15	97.75	2.72	75	3736607	23134	63	63	94554	94093	59311	58944	279604	278937	45.9	3.14	90.74	11	3515	7	510	12	0	0	0
Pelagic	GCA_002686085.1_ASM268608v1_genomic	k__Bacteria (UID2982)	88	229	147	94.39	97.79	0.68	0	3949698	364	73	73	86692	86692	54105	54100	240994	240941	54.5	1.45	92.46	11	3074	4	224	1	0	0	0
Pelagic	GCA_002691145.1_ASM269114v1_genomic	k__Bacteria (UID2495)	2993	147	91	91.4	97.8	1.28	0	2028597	1081	29	29	165270	165254	69951	69914	387531	387291	31.1	5.29	95.19	11	2392	2	143	2	0	0	0
Pelagic	GCA_002693645.1_ASM269364v1_genomic	c__Gammaproteobacteria (UID4444)	263	507	232	91.06	97.81	1.35	50	4027594	9003	69	69	80102	79877	58370	58240	321970	321500	57.5	1.91	91.45	11	3703	38	453	16	0	0	0
Pelagic	GCA_002729445.1_ASM272944v1_genomic	o__Burkholderiales (UID4000)	193	427	214	84.03	97.83	2.76	44.44	9279585	35003	226	226	56933	56779	41060	40905	247709	246806	69.1	2.52	91.26	11	8602	6	412	9	0	0	0
Pelagic	GCA_002700285.1_ASM270028v1_genomic	k__Bacteria (UID2569)	434	278	186	73.65	97.85	4.84	58.33	2509760	932	46	46	103452	103429	54560	54539	312199	312153	43.3	2.94	94.33	11	2162	5	261	12	0	0	0
Pelagic	GCA_002683825.1_ASM268382v1_genomic	k__Bacteria (UID2565)	2921	152	93	81.7	97.85	3.23	0	5396125	274	118	118	137317	137317	45729	45727	311927	311927	64.1	2.16	91.85	11	4204	2	146	4	0	0	0
Pelagic	GCA_002686265.1_ASM268626v1_genomic	k__Bacteria (UID2565)	2921	152	93	84.4	97.85	2.69	0	5071824	87	135	135	97315	97315	37569	37568	459954	459954	68.4	8.25	90.78	11	3833	2	147	3	0	0	0
Pelagic	GCA_002722565.1_ASM272256v1_genomic	k__Bacteria (UID1453)	901	171	117	82.91	97.86	2.99	25	2467670	3724	22	22	164181	164181	112166	111997	355344	354479	51.9	0.65	94.2	11	2430	3	164	4	0	0	0
Pelagic	GCA_002707035.1_ASM270703v1_genomic	o__Actinomycetales (UID1593)	69	400	198	91.8	97.9	1.22	41.67	3539782	247	32	32	192662	192661	110618	110610	299837	299836	69.2	1.69	91.93	11	3479	12	382	3	3	0	0
Pelagic	GCA_002687555.1_ASM268755v1_genomic	o__Sphingomonadales (UID3310)	26	569	293	81.35	97.95	3.32	93.75	4499202	807	51	51	353444	353423	88219	88203	602247	602158	63.8	6.85	90.65	11	4271	7	546	16	0	0	0
Pelagic	GCA_002683615.1_ASM268361v1_genomic	c__Alphaproteobacteria (UID3422)	26	529	308	88.2	97.95	1.95	77.78	3561011	925	115	115	44145	44124	30965	30957	178955	178904	58.4	2.31	91.87	11	3519	14	506	9	0	0	0
Pelagic	GCA_002709385.1_ASM270938v1_genomic	k__Bacteria (UID2982)	88	230	148	84.47	97.97	2.7	0	3152361	41	49	49	76739	76739	64333	64333	254123	254123	38.5	2.68	91.56	11	2503	4	222	4	0	0	0
Pelagic	GCA_002694405.1_ASM269440v1_genomic	o__Rhodospirillales (UID3754)	63	336	201	80.61	98.01	3.48	88.89	4539979	17154	121	121	69207	68856	37520	37378	214739	213985	54.7	5.39	88.6	11	4249	20	307	9	0	0	0
Pelagic	GCA_002713365.1_ASM271336v1_genomic	c__Alphaproteobacteria (UID3305)	564	349	230	91.54	98.04	1.3	100	2519209	787	19	19	188291	188099	132589	132548	498374	498185	38.5	1.41	91.14	11	2406	6	339	4	0	0	0
Pelagic	GCA_002715125.1_ASM271512v1_genomic	c__Gammaproteobacteria (UID4761)	52	693	297	71.16	98.06	5.38	86.05	2675016	18847	48	48	75875	75180	55729	55336	278070	276236	47.2	1.71	93.58	11	2602	10	640	43	0	0	0
Pelagic	GCA_002729695.1_ASM272969v1_genomic	o__Sphingomonadales (UID3310)	26	569	293	95.06	98.06	0.6	66.67	3011789	410	46	46	126437	126437	65473	65464	221100	221093	64.3	1.92	91.56	11	2936	36	530	3	0	0	0
Pelagic	GCA_002711765.1_ASM271176v1_genomic	c__Alphaproteobacteria (UID3422)	26	529	308	89.45	98.1	1.73	83.33	3347836	885	27	27	196457	196445	123993	123961	503222	503039	63.8	1.41	91.75	11	3247	11	512	6	0	0	0
Pelagic	GCA_002689225.1_ASM268922v1_genomic	o__Rhizobiales (UID3642)	107	484	316	91.75	98.1	1.27	50	5163516	220	49	49	161090	161090	105377	105373	414128	414124	61.4	2.12	88	11	4978	7	473	4	0	0	0
Pelagic	GCA_002701845.1_ASM270184v1_genomic	c__Gammaproteobacteria (UID4443)	356	451	270	84.25	98.15	2.78	20	4895318	734	69	69	96350	96350	70946	70936	340022	340018	57.4	4.92	90.72	11	4304	5	436	10	0	0	0
Pelagic	GCA_002706905.1_ASM270690v1_genomic	f__Rhodobacteraceae (UID3360)	56	582	313	82.31	98.16	3.17	5.26	4779610	582	64	64	151313	151313	74681	74672	398020	398020	62	10.95	90.56	11	4559	17	546	19	0	0	0
Pelagic	GCA_002697085.1_ASM269708v1_genomic	s__algicola (UID2847)	33	496	263	94.67	98.17	0.7	0	2742892	0	21	21	394077	394077	130613	130613	453740	453740	36.1	2.56	90.92	11	2523	14	478	4	0	0	0
Pelagic	GCA_002722965.1_ASM272296v1_genomic	c__Gammaproteobacteria (UID4267)	119	541	283	95.88	98.23	0.47	0	3140658	1135	23	23	197236	196959	136550	136501	457021	457021	45.5	1.21	91.57	11	3100	39	497	5	0	0	0
Pelagic	GCA_002729515.1_ASM272951v1_genomic	k__Bacteria (UID203)	5449	103	57	64.75	98.25	6.7	100	4438399	565	149	149	37760	37760	29787	29784	130689	130686	66.2	3.79	91.09	11	4140	1	76	26	0	0	0
Pelagic	GCA_002724635.1_ASM272463v1_genomic	c__Alphaproteobacteria (UID3305)	564	349	230	79.56	98.26	3.74	40	2946582	140	137	137	42555	42555	21507	21506	173620	173620	61.5	2.26	90.63	11	2936	4	330	15	0	0	0
Pelagic	GCA_002692855.1_ASM269285v1_genomic	c__Alphaproteobacteria (UID3422)	26	529	308	66.67	98.27	6.32	34.48	4072573	3632	173	173	106686	106635	23540	23519	473398	473386	55.6	17.7	93.59	11	4324	7	499	22	0	0	1
Pelagic	GCA_002712225.1_ASM271222v1_genomic	k__Bacteria (UID203)	5449	104	58	50.88	98.28	9.48	94.74	2177475	6550	36	36	84102	83875	60485	60303	159297	158537	42.8	1.1	93.07	11	2075	1	84	19	0	0	0
Pelagic	GCA_002700335.1_ASM270033v1_genomic	k__Bacteria (UID203)	5449	104	58	63.13	98.28	7.03	0	2275521	967	41	41	100555	100527	55500	55476	248550	248349	30.4	5.06	95.65	11	2102	1	88	15	0	0	0
Pelagic	GCA_002715005.1_ASM271500v1_genomic	k__Bacteria (UID203)	5449	104	58	65.53	98.28	6.55	100	3662687	3523	64	64	80680	80635	57229	57174	304514	304269	47.9	2.8	90.71	11	3581	1	76	27	0	0	0
Pelagic	GCA_002692725.1_ASM269272v1_genomic	k__Bacteria (UID203)	5449	104	58	84.18	98.28	2.82	73.68	3889948	41	68	68	388436	388436	57205	57204	595746	595746	55.2	2.3	90.89	11	3867	1	86	16	1	0	0
Pelagic	GCA_002716045.1_ASM271604v1_genomic	k__Bacteria (UID2982)	88	230	148	53.91	98.31	8.88	68	3920992	3129	60	60	90271	90248	65349	65297	302980	302714	51.5	6.76	94.67	11	3191	4	201	25	0	0	0
Pelagic	GCA_002697245.1_ASM269724v1_genomic	f__Rhodobacteraceae (UID3340)	84	568	330	80.08	98.33	3.65	25	4114335	138	70	70	94382	94382	58776	58774	283883	283883	63.7	4.98	90.27	11	3933	7	537	24	0	0	0
Pelagic	GCA_002700385.1_ASM270038v1_genomic	c__Gammaproteobacteria (UID4274)	112	581	290	90.13	98.33	1.64	33.33	2516899	88	13	13	481247	481160	193607	193600	811841	811841	43.4	5.18	92.2	11	2448	9	563	9	0	0	0
Pelagic	GCA_002707025.1_ASM270702v1_genomic	s__algicola (UID2847)	33	496	263	97.4	98.35	0.19	0	3046076	693	33	33	217600	217600	92305	92284	443072	443072	39.7	2.66	93.42	11	2848	5	490	1	0	0	0
Pelagic	GCA_002699145.1_ASM269914v1_genomic	c__Gammaproteobacteria (UID4444)	263	503	230	81.71	98.36	3.33	64.29	5201423	84	61	61	157464	157464	85269	85267	567656	567654	64.7	3.86	90.68	11	4640	10	479	14	0	0	0
Pelagic	GCA_002700325.1_ASM270032v1_genomic	f__Rhodobacteraceae (UID3361)	46	654	332	55.49	98.39	8.58	82.61	5859138	1166	67	67	154349	154323	87449	87432	550937	550803	67.5	3.6	88.25	11	5629	29	579	46	0	0	0
Pelagic	GCA_002691425.1_ASM269142v1_genomic	f__Rhodobacteraceae (UID3360)	56	582	313	94.02	98.42	0.88	50	3500593	22212	88	88	55033	54663	39779	39527	228533	226885	60.4	4.41	90.82	11	3442	7	571	4	0	0	0
Pelagic	GCA_002706495.1_ASM270649v1_genomic	f__Rhodobacteraceae (UID3361)	46	654	332	90.79	98.44	1.53	14.29	3897340	25128	46	46	147917	147274	84724	84178	297595	295643	63.8	2.23	90.09	11	3715	10	637	7	0	0	0
Pelagic	GCA_002729635.1_ASM272963v1_genomic	f__Rhodobacteraceae (UID3361)	46	654	332	87.92	98.47	2.11	0	5521072	20	89	89	150855	150855	62034	62034	411725	411725	61	9.37	89.42	11	5331	24	623	6	0	1	0
Pelagic	GCA_002714865.1_ASM271486v1_genomic	s__algicola (UID2846)	47	571	303	91.76	98.51	1.35	76.92	2864717	201	49	49	70623	70623	58463	58459	192420	192419	35.3	1.32	91.13	11	2673	7	551	13	0	0	0
Pelagic	GCA_002726915.1_ASM272691v1_genomic	k__Bacteria (UID2982)	88	229	147	91.84	98.64	1.36	0	3528229	156	102	102	57816	57816	34590	34588	183807	183807	51.7	1.28	91.2	11	2982	3	224	2	0	0	0
Pelagic	GCA_002719735.1_ASM271973v1_genomic	c__Gammaproteobacteria (UID4443)	356	448	269	94.94	98.64	0.74	0	4535791	24096	59	59	116833	116476	76877	76469	269307	267889	65.6	4.85	90.07	11	4251	7	439	2	0	0	0
Pelagic	GCA_002692825.1_ASM269282v1_genomic	c__Alphaproteobacteria (UID3422)	26	529	308	83.3	98.7	3.08	97.22	2725312	112	32	32	140344	140341	85166	85162	388068	388068	66.5	4.45	91.39	11	2745	7	486	36	0	0	0
Pelagic	GCA_002685055.1_ASM268505v1_genomic	c__Gammaproteobacteria (UID4444)	263	505	231	95.05	98.7	0.73	0	4982846	120	131	131	126384	126384	38036	38036	281281	281281	52.2	6.72	88.23	11	4424	5	495	5	0	0	0
Pelagic	GCA_002694385.1_ASM269438v1_genomic	c__Alphaproteobacteria (UID3305)	564	349	230	96.55	98.7	0.43	0	3599778	10675	30	30	220673	220191	119992	119636	684534	682222	56.5	4.97	90.65	11	3436	3	345	1	0	0	0
Pelagic	GCA_002723235.1_ASM272323v1_genomic	c__Gammaproteobacteria (UID4444)	263	507	232	54.91	98.71	8.76	88.46	4460577	350	34	34	182327	182324	131193	131183	789526	789420	55.3	1.07	91.69	11	4155	4	451	52	0	0	0
Pelagic	GCA_002727035.1_ASM272703v1_genomic	o__Rhizobiales (UID3654)	92	481	319	84.65	98.75	2.82	80	7018685	1471	68	68	190784	190714	103215	103194	440913	440848	69.1	6.12	85.28	11	6648	5	466	10	0	0	0
Pelagic	GCA_002723275.1_ASM272327v1_genomic	k__Bacteria (UID2565)	2921	143	87	69.08	98.78	5.94	50	6798689	6587	47	47	228818	228564	144652	144512	493560	492735	52.8	0.82	88.27	11	5059	2	135	6	0	0	0
Pelagic	GCA_002729955.1_ASM272995v1_genomic	c__Gammaproteobacteria (UID4202)	67	481	276	86.19	98.79	2.52	7.14	3837150	281	58	58	100985	100985	66157	66152	225381	225381	63.5	3.6	88.28	11	3438	5	466	8	2	0	0
Pelagic	GCA_002730875.1_ASM273087v1_genomic	k__Bacteria (UID2495)	2993	140	85	98.82	98.82	0	0	4866126	268	20	20	300322	300321	243306	243292	1094072	1093957	53	0.64	88.75	11	4239	1	139	0	0	0	0
Pelagic	GCA_002709695.1_ASM270969v1_genomic	k__Bacteria (UID2495)	2993	147	91	82.34	98.84	3.3	0	5196966	544	87	87	71421	71421	59735	59728	316059	316049	41.1	0.79	86.43	11	4325	2	142	3	0	0	0
Pelagic	GCA_002683275.1_ASM268327v1_genomic	k__Bacteria (UID2565)	2921	143	88	52.36	98.86	9.3	75	2903787	1572	58	58	139376	139285	50065	50038	250129	250053	62.7	1.2	93.23	11	2489	1	130	12	0	0	0
Pelagic	GCA_002702575.1_ASM270257v1_genomic	k__Bacteria (UID2565)	2921	143	88	67.61	98.86	6.25	87.5	3172060	1511	32	32	148701	148607	99126	99079	400113	399674	57.8	1.22	93.46	11	2675	1	134	8	0	0	0
Pelagic	GCA_002709295.1_ASM270929v1_genomic	k__Bacteria (UID2565)	2921	143	88	78.96	98.86	3.98	0	3678879	1981	43	43	132343	132297	85555	85509	322130	321848	65.7	1.84	91.95	11	3037	1	137	4	1	0	0
Pelagic	GCA_002701315.1_ASM270131v1_genomic	c__Gammaproteobacteria (UID4443)	356	451	270	60.99	98.89	7.58	64.29	6175078	791	88	88	188024	188003	70171	70162	395152	395020	54.3	4.19	91.48	11	5388	3	422	25	1	0	0
Pelagic	GCA_002691245.1_ASM269124v1_genomic	k__Bacteria (UID2495)	2993	147	91	71.45	98.9	5.49	0	1685264	6029	67	67	38666	38523	25153	25063	175410	174570	30.3	5.78	95.61	11	1819	1	142	3	1	0	0
Pelagic	GCA_002685255.1_ASM268525v1_genomic	c__Gammaproteobacteria (UID4761)	52	693	297	98.45	98.9	0.09	50	2765177	79	46	46	139887	139885	60112	60110	291690	291685	47.5	3.93	93.64	11	2589	15	676	2	0	0	0
Pelagic	GCA_002706265.1_ASM270626v1_genomic	c__Gammaproteobacteria (UID4202)	67	481	276	77.61	98.91	4.26	0	3200985	566	43	43	122172	122172	74441	74428	311296	311296	65.1	4.68	91.71	11	3041	21	441	19	0	0	0
Pelagic	GCA_002722885.1_ASM272288v1_genomic	c__Alphaproteobacteria (UID3305)	564	349	230	80.11	98.91	3.76	100	3712544	985	23	23	275899	275829	161414	161372	519209	519036	62.1	0.97	91.47	11	3892	3	331	15	0	0	0
Pelagic	GCA_002732075.1_ASM273207v1_genomic	c__Gammaproteobacteria (UID4202)	67	481	276	95.96	98.91	0.59	0	3622316	36	68	68	72592	72592	53269	53268	268908	268908	63.3	1.85	92.04	11	3298	4	474	3	0	0	0
Pelagic	GCA_002728255.1_ASM272825v1_genomic	k__Bacteria (UID2565)	2921	152	93	85.47	98.92	2.69	0	2545574	5390	53	53	87648	87621	48029	47928	211533	210989	46.7	1.63	91.57	11	2506	1	148	3	0	0	0
Pelagic	GCA_002684475.1_ASM268447v1_genomic	k__Bacteria (UID2569)	434	278	186	90.87	98.92	1.61	100	3448277	2	62	62	81412	81412	55617	55617	290482	290482	36.1	1.21	90.96	11	3022	2	272	4	0	0	0
Pelagic	GCA_002706365.1_ASM270636v1_genomic	k__Bacteria (UID2569)	434	278	186	97.57	98.92	0.27	0	3018417	2	47	47	77615	77615	64221	64221	358438	358438	40.5	0.79	91.92	11	2652	2	275	1	0	0	0
Pelagic	GCA_002723155.1_ASM272315v1_genomic	c__Alphaproteobacteria (UID3422)	26	529	308	88.54	98.94	2.08	27.78	3843638	544	18	18	400483	400443	213535	213505	964632	964598	55.5	3.04	91.38	11	3767	4	511	12	2	0	0
Pelagic	GCA_002686575.1_ASM268657v1_genomic	f__Flavobacteriaceae (UID2845)	53	548	298	89.39	98.94	1.91	0	3480919	4	27	27	298914	298914	128922	128922	609350	609350	40	12.23	93.53	11	3351	4	536	7	1	0	0
Pelagic	GCA_002729975.1_ASM272997v1_genomic	o__Sphingomonadales (UID3310)	26	569	293	78.03	98.98	4.19	39.13	5489861	4465	77	77	160304	160301	71296	71238	590601	590325	60.7	7.75	90.41	11	5407	6	550	8	5	0	0
Pelagic	GCA_002685395.1_ASM268539v1_genomic	c__Gammaproteobacteria (UID4761)	52	693	297	93.39	98.99	1.12	0	5031000	577	112	112	136522	136522	44919	44914	440011	440011	46.4	6.69	90.78	11	4793	16	670	7	0	0	0
Pelagic	GCA_002724925.1_ASM272492v1_genomic	c__Gammaproteobacteria (UID4444)	263	505	231	94.54	98.99	0.89	0	3969902	8	38	38	188884	188884	104471	104470	690589	690589	51.6	3.98	91.32	11	3715	4	496	5	0	0	0
Pelagic	GCA_002684075.1_ASM268407v1_genomic	o__Rhodospirillales (UID3754)	63	336	201	99	99	0	0	4682359	1069	75	75	101525	101371	62431	62417	457719	457531	54.7	1.4	89.16	11	4353	2	334	0	0	0	0
Pelagic	GCA_002711455.1_ASM271145v1_genomic	s__algicola (UID2846)	47	571	303	93.01	99.01	1.2	60	3478601	1021	20	20	286257	286257	173930	173879	612096	611697	44.6	1.35	92.18	11	3190	4	562	5	0	0	0
Pelagic	GCA_002701395.1_ASM270139v1_genomic	f__Rhodobacteraceae (UID3340)	84	568	330	52.82	99.02	9.24	60.71	5306035	932	62	62	121339	121337	85581	85566	369511	369504	65.5	3.26	90.34	11	5121	4	518	41	5	0	0
Pelagic	GCA_002709235.1_ASM270923v1_genomic	c__Alphaproteobacteria (UID3422)	26	529	308	75.78	99.03	4.65	96	3804787	328	45	45	147190	147188	84550	84543	357296	357293	55.9	2.05	90.53	11	3592	3	503	22	1	0	0
Pelagic	GCA_002685095.1_ASM268509v1_genomic	f__Rhodobacteraceae (UID3360)	56	582	313	95.99	99.04	0.61	0	6558740	217	103	103	110406	110406	63677	63674	351230	351230	65.7	5.77	90.05	11	6154	3	575	4	0	0	0
Pelagic	GCA_002708825.1_ASM270882v1_genomic	o__Rhizobiales (UID3450)	238	513	244	85.22	99.07	2.77	8.33	4696839	202	44	44	181486	181486	106746	106741	446470	446466	64.1	4.97	90.5	11	4478	4	497	12	0	0	0
Pelagic	GCA_002683455.1_ASM268345v1_genomic	c__Gammaproteobacteria (UID4444)	263	507	232	93.93	99.08	1.03	78.26	4462782	367	94	94	83599	83598	47476	47472	237464	237463	55.4	2.46	89.91	11	4184	3	481	23	0	0	0
Pelagic	GCA_002702705.1_ASM270270v1_genomic	k__Bacteria (UID1452)	924	163	110	66.34	99.09	6.55	0	5885093	46	74	74	144146	144146	79528	79527	296139	296139	41.4	2.74	90.09	11	5145	1	154	8	0	0	0
Pelagic	GCA_002709345.1_ASM270934v1_genomic	c__Gammaproteobacteria (UID4445)	228	583	244	94.67	99.12	0.89	25	4248066	481	48	48	143669	143669	88501	88491	303015	303015	65	2.25	89.93	11	3999	3	576	4	0	0	0
Pelagic	GCA_002724395.1_ASM272439v1_genomic	c__Alphaproteobacteria (UID3305)	564	349	230	82.58	99.13	3.31	40	3414596	1061	75	75	110080	110058	45527	45513	210165	210128	48.3	1.95	90.73	11	3253	2	332	15	0	0	0
Pelagic	GCA_002691735.1_ASM269173v1_genomic	c__Alphaproteobacteria (UID3305)	564	349	230	99.13	99.13	0	0	3619760	509	15	15	2086508	2086508	241317	241283	2086508	2086508	57.2	14.47	90.68	11	3445	2	347	0	0	0	0
Pelagic	GCA_002714685.1_ASM271468v1_genomic	c__Gammaproteobacteria (UID4444)	263	507	232	79.19	99.14	3.99	95.24	4081676	9188	44	44	130539	130050	92765	92556	588994	587812	62.8	2.37	84.87	11	3429	2	484	21	0	0	0
Pelagic	GCA_002706335.1_ASM270633v1_genomic	o__Rhizobiales (UID3449)	345	431	258	86.64	99.19	2.51	10	5115071	8	46	46	196111	196111	111197	111197	420768	420768	61.8	3.34	90.56	11	4984	3	420	7	1	0	0
Pelagic	GCA_002705995.1_ASM270599v1_genomic	k__Bacteria (UID2569)	434	278	186	91.14	99.19	1.61	66.67	4489342	25839	37	37	273112	271114	121333	120635	529428	525638	38.4	4.02	92.67	11	4020	2	273	3	0	0	0
Pelagic	GCA_002694305.1_ASM269430v1_genomic	f__Moraxellaceae (UID4680)	86	686	363	97.16	99.21	0.41	0	3810898	2	168	168	39667	39667	22683	22683	109114	109114	40.6	4.88	88.56	11	3617	11	673	2	0	0	0
Pelagic	GCA_002731875.1_ASM273187v1_genomic	f__Rhodobacteraceae (UID3360)	56	582	313	83.62	99.22	3.12	42.11	4132734	1470	38	38	150453	150452	108756	108717	955805	955150	56.8	4.63	90.59	11	4118	6	561	13	2	0	0
Pelagic	GCA_002710685.1_ASM271068v1_genomic	s__algicola (UID2847)	33	496	263	71.24	99.24	5.6	0	4988172	363	80	80	175483	175483	62352	62347	393041	393041	44.3	12.14	92.11	11	4358	2	469	25	0	0	0
Pelagic	GCA_002693005.1_ASM269300v1_genomic	s__algicola (UID2847)	33	496	263	80.44	99.24	3.76	0	3752386	144	59	59	227777	227772	63599	63597	336141	336139	39.8	4.47	91.69	11	3474	2	479	15	0	0	0
Pelagic	GCA_002715155.1_ASM271515v1_genomic	s__algicola (UID2847)	33	496	263	97.89	99.24	0.27	50	3264734	973	22	22	291115	290980	148397	148352	438515	438272	40.9	1.3	90.91	11	3117	2	492	2	0	0	0
Pelagic	GCA_002683555.1_ASM268355v1_genomic	s__algicola (UID2847)	33	496	263	98.29	99.24	0.19	0	3401895	533	36	36	303219	303219	94497	94482	743836	743796	38.7	3.64	91.96	11	3286	2	493	1	0	0	0
Pelagic	GCA_002707605.1_ASM270760v1_genomic	o__Rhizobiales (UID3449)	345	431	258	98.29	99.24	0.19	0	4324183	27412	20	20	329657	326883	216209	214838	1899196	1888440	61.1	1.09	89.98	11	4125	5	425	1	0	0	0
Pelagic	GCA_002684035.1_ASM268403v1_genomic	f__Rhodobacteraceae (UID3361)	46	654	332	84.65	99.25	2.92	0	5270755	1196	92	92	162717	162717	57290	57277	436827	436749	66.1	11.08	89.24	11	5016	3	626	24	1	0	0
Pelagic	GCA_002683435.1_ASM268343v1_genomic	c__Gammaproteobacteria (UID4444)	263	506	232	98.55	99.25	0.14	0	4656670	9371	95	95	97038	96822	49017	48918	219416	219226	55.7	9.69	91.28	11	4407	3	501	2	0	0	0
Pelagic	GCA_002707685.1_ASM270768v1_genomic	c__Gammaproteobacteria (UID4443)	356	451	270	95.11	99.26	0.83	33.33	2745355	9156	40	40	107857	107488	68633	68404	273038	272399	53.2	1.73	90.87	11	2621	2	446	3	0	0	0
Pelagic	GCA_002714575.1_ASM271457v1_genomic	f__Flavobacteriaceae (UID2817)	81	511	283	79.29	99.29	4	5	3595762	275	26	26	338219	338219	138298	138287	613783	613703	41.5	6.67	92.1	11	3406	2	489	20	0	0	0
Pelagic	GCA_002729795.1_ASM272979v1_genomic	c__Gammaproteobacteria (UID4761)	52	693	297	88.17	99.32	2.23	45.45	4855834	423	32	32	227920	227920	151744	151731	571077	571022	48.8	2.4	90.69	11	4175	20	662	11	0	0	0
Pelagic	GCA_002713695.1_ASM271369v1_genomic	k__Bacteria (UID2982)	88	227	146	95.92	99.32	0.68	0	3523997	75	51	51	228086	228086	69097	69096	543160	543142	56	6.13	91.1	11	3306	1	225	1	0	0	0
Pelagic	GCA_002708845.1_ASM270884v1_genomic	s__algicola (UID2847)	33	496	263	94.52	99.37	0.97	0	4353457	22	39	39	194882	194882	111627	111626	572156	572156	40.5	3.12	91.26	11	3671	25	466	5	0	0	0
Pelagic	GCA_002706605.1_ASM270660v1_genomic	f__Rhodobacteraceae (UID3356)	67	616	330	86.19	99.39	2.64	0	3574957	0	44	44	160658	160658	81249	81249	469673	469673	60.5	6.5	91.75	11	3526	2	592	21	1	0	0
Pelagic	GCA_002696035.1_ASM269603v1_genomic	k__Bacteria (UID2570)	433	267	178	98.02	99.42	0.28	100	3965636	7	27	27	244135	244135	146875	146875	891763	891763	43.4	1.29	89.96	11	3449	6	260	1	0	0	0
Pelagic	GCA_002715145.1_ASM271514v1_genomic	c__Gammaproteobacteria (UID4444)	263	506	232	91.38	99.43	1.61	46.15	4727930	1076	68	68	115466	115459	69528	69512	330726	330628	55.1	1.69	90.04	11	4395	2	491	13	0	0	0
Pelagic	GCA_002710665.1_ASM271066v1_genomic	c__Betaproteobacteria (UID3888)	323	387	234	96.08	99.43	0.67	33.33	3322063	145	49	49	110879	110879	67797	67794	245738	245718	52.4	2.15	92.92	11	3187	2	382	3	0	0	0
Pelagic	GCA_002729575.1_ASM272957v1_genomic	o__Oceanospirillales (UID4446)	43	529	233	94.79	99.44	0.93	0	4180493	222	70	70	99850	99850	59721	59718	402587	402566	56.6	2.27	91.44	11	3935	3	517	9	0	0	0
Pelagic	GCA_002689825.1_ASM268982v1_genomic	c__Alphaproteobacteria (UID3422)	26	529	308	74.3	99.45	5.03	66.67	3706849	571	29	29	306938	306831	127822	127802	634531	634451	55.2	1.2	91.39	11	3631	3	507	18	1	0	0
Pelagic	GCA_002713215.1_ASM271321v1_genomic	k__Bacteria (UID2569)	434	278	186	70.61	99.46	5.77	0	5030346	123	56	56	151465	151465	89827	89825	645058	645058	40.2	1.68	92.22	11	4518	1	262	15	0	0	0
Pelagic	GCA_002730895.1_ASM273089v1_genomic	f__Burkholderiaceae (UID4003)	91	596	218	53.78	99.48	9.14	34	7414436	1163	91	91	162101	162101	81477	81464	586380	586301	64.3	3.2	87.89	11	6904	2	544	50	0	0	0
Pelagic	GCA_002724705.1_ASM272470v1_genomic	o__Sphingomonadales (UID3310)	26	569	293	67.93	99.48	6.31	92.86	3120740	350	11	11	412721	412685	283703	283671	1315945	1315920	64.6	5.88	91.48	11	2997	3	538	28	0	0	0
Pelagic	GCA_002693995.1_ASM269399v1_genomic	c__Gammaproteobacteria (UID4444)	263	506	232	60.74	99.54	7.76	93.94	5207492	15744	151	151	60355	60196	34486	34382	182507	182209	54.5	10.99	91.51	11	5147	2	471	33	0	0	0
Pelagic	GCA_002716225.1_ASM271622v1_genomic	s__algicola (UID2847)	33	496	263	86.19	99.54	2.67	89.29	2932452	5801	21	21	277290	277046	139640	139364	550766	549858	33.7	1.8	93.04	11	2708	2	466	28	0	0	0
Pelagic	GCA_002700265.1_ASM270026v1_genomic	c__Alphaproteobacteria (UID3305)	564	349	230	74.57	99.57	5	93.33	3856903	167	14	14	451133	451115	275493	275481	929922	929906	62.4	0.78	90.01	11	3686	1	335	12	1	0	0
Pelagic	GCA_002723335.1_ASM272333v1_genomic	c__Gammaproteobacteria (UID4444)	263	503	230	91.42	99.57	1.63	0	3734379	1920	21	21	250510	250503	177827	177736	551985	551662	61.6	5.67	92.56	11	3444	2	497	3	1	0	0
Pelagic	GCA_002706505.1_ASM270650v1_genomic	c__Gammaproteobacteria (UID4444)	263	507	232	92.42	99.57	1.43	85.71	3830489	619	46	46	129154	129154	83271	83258	346334	346276	57.1	2.75	91.73	11	3599	1	499	7	0	0	0
Pelagic	GCA_002709075.1_ASM270907v1_genomic	c__Alphaproteobacteria (UID3305)	564	349	230	99.57	99.57	0	0	2522793	595	26	26	124199	124199	97030	97007	408183	407953	40.4	4.99	89.24	11	2386	1	348	0	0	0	0
Pelagic	GCA_002706165.1_ASM270616v1_genomic	c__Gammaproteobacteria (UID4445)	228	583	244	79.64	99.59	3.99	76.47	4993883	12448	23	23	309155	307977	217125	216584	878578	875395	60.4	1.51	89.27	11	4628	1	565	17	0	0	0
Pelagic	GCA_002693685.1_ASM269368v1_genomic	s__algicola (UID2847)	33	496	263	85.34	99.59	2.85	88.89	4388938	12336	46	46	176415	175910	95411	95143	332276	331494	39.8	2	90.92	11	3845	2	485	9	0	0	0
Pelagic	GCA_002694685.1_ASM269468v1_genomic	k__Bacteria (UID2570)	433	267	178	99.61	99.61	0	0	3953385	12	17	17	618516	618516	232552	232551	898689	898688	41.3	1.65	91.21	11	3423	2	265	0	0	0	0
Pelagic	GCA_002729925.1_ASM272992v1_genomic	o__Sphingomonadales (UID3310)	26	569	293	50.63	99.63	9.8	70.18	5511802	1904	91	91	144101	144101	60569	60548	502292	502055	62.9	3.71	90.74	11	5395	2	516	48	3	0	0
Pelagic	GCA_002715605.1_ASM271560v1_genomic	s__algicola (UID2846)	47	571	303	71.85	99.65	5.56	73.68	4898945	1061	30	30	249789	249766	163298	163262	640781	640731	40.2	4.28	91.62	11	4273	2	550	19	0	0	0
Pelagic	GCA_002695005.1_ASM269500v1_genomic	f__Rhodobacteraceae (UID3356)	67	616	330	96.08	99.68	0.72	0	4265341	0	30	30	394672	394672	142178	142178	572009	572009	64.4	3.84	91.12	11	4185	2	607	7	0	0	0
Pelagic	GCA_002693665.1_ASM269366v1_genomic	c__Betaproteobacteria (UID3959)	235	419	211	99.76	99.76	0	0	3923695	2339	69	69	123677	123537	56865	56831	356580	356189	53.1	8.77	92.37	11	3783	1	418	0	0	0	0
Pelagic	GCA_002707095.1_ASM270709v1_genomic	c__Gammaproteobacteria (UID4444)	263	503	230	93.78	99.78	1.2	0	4069214	487	31	31	232722	232722	131264	131249	745358	745358	60.9	4.01	92.21	11	3733	1	498	4	0	0	0
Pelagic	GCA_002692965.1_ASM269296v1_genomic	c__Gammaproteobacteria (UID4444)	263	503	230	97.63	99.78	0.43	0	3800706	210	31	31	216328	216328	122603	122596	692996	692996	64.5	3.51	92.52	11	3396	1	501	1	0	0	0
Pelagic	GCA_002709955.1_ASM270995v1_genomic	c__Alphaproteobacteria (UID3305)	564	349	230	97.63	99.78	0.43	0	4232139	743	24	24	291286	291286	176339	176308	591868	591765	55.6	1.58	90.38	11	4047	1	347	1	0	0	0
Pelagic	GCA_002718115.1_ASM271811v1_genomic	c__Gammaproteobacteria (UID4761)	52	693	297	98.93	99.78	0.17	0	2653514	6339	9	9	404739	403817	294834	294130	522845	522132	47.1	0.61	93.71	11	2533	2	690	1	0	0	0
Pelagic	GCA_002720855.1_ASM272085v1_genomic	c__Alphaproteobacteria (UID3305)	564	349	230	99.78	99.78	0	0	3575202	74	15	15	344231	344222	238346	238341	906923	906923	51	1.36	92.49	11	3535	1	348	0	0	0	0
Pelagic	GCA_002724245.1_ASM272424v1_genomic	k__Bacteria (UID2565)	2921	140	85	64.56	99.86	7.06	0	7787459	1153	287	287	45945	45945	27134	27129	132605	132600	56.6	2.14	88.76	11	5811	2	132	6	0	0	0
Pelagic	GCA_002726195.1_ASM272619v1_genomic	k__Bacteria (UID2569)	434	278	186	94.47	99.87	1.08	0	3131483	0	26	26	270408	270408	120441	120441	447693	447693	32.2	3.57	93.01	11	2689	1	275	2	0	0	0
Pelagic	GCA_002700365.1_ASM270036v1_genomic	c__Alphaproteobacteria (UID3305)	564	349	230	97.79	99.94	0.43	0	2399875	447	12	12	714405	713970	199989	199952	911891	911882	48.7	3.11	89.87	11	2257	1	347	1	0	0	0
Pelagic	GCA_002717105.1_ASM271710v1_genomic	k__Bacteria (UID203)	5449	104	58	52.2	100	9.56	0	4136009	466	36	36	316830	316830	114889	114876	440309	440309	57.9	2.47	90.11	11	4276	0	79	25	0	0	0
Pelagic	GCA_002731505.1_ASM273150v1_genomic	k__Bacteria (UID203)	5449	104	58	52.45	100	9.51	0	3839618	363	157	157	64457	64457	24456	24453	691341	691340	45.5	6.57	86.32	11	3378	0	75	23	3	2	1
Pelagic	GCA_002698785.1_ASM269878v1_genomic	k__Bacteria (UID2982)	88	229	147	63.7	100	7.26	6.67	7015219	3	60	60	230483	230483	116920	116920	810364	810362	52.7	2.2	92.53	11	5934	0	218	9	2	0	0
Pelagic	GCA_002690045.1_ASM269004v1_genomic	k__Bacteria (UID203)	5449	103	57	66.5	100	6.7	0	2876781	672	23	23	429745	429745	125077	125048	661953	661953	44.5	4.31	91.54	11	2747	0	81	22	0	0	0
Pelagic	GCA_002707155.1_ASM270715v1_genomic	k__Bacteria (UID2569)	434	278	186	68.3	100	6.34	0	3038449	381	26	26	264496	264496	116863	116848	889826	889796	37.2	0.83	92.58	11	2735	0	260	18	0	0	0
Pelagic	GCA_002709595.1_ASM270959v1_genomic	k__Bacteria (UID203)	5449	104	58	74.15	100	5.17	100	3871704	406	38	38	212238	212238	101886	101876	390311	390117	61.3	3.33	91.14	11	3773	0	89	15	0	0	0
Pelagic	GCA_002706765.1_ASM270676v1_genomic	k__Bacteria (UID2565)	2921	146	90	83.35	100	3.33	0	7896062	1032	78	78	160688	160688	101231	101218	604072	604072	50.8	2.47	85.96	11	6253	0	144	1	1	0	0
Pelagic	GCA_002696645.1_ASM269664v1_genomic	k__Bacteria (UID203)	5449	104	58	83.4	100	3.32	95	4314418	694	96	96	69272	69251	44941	44934	206730	206705	55.3	1.3	90.73	11	4132	0	84	20	0	0	0
Pelagic	GCA_002694565.1_ASM269456v1_genomic	o__Cytophagales (UID2938)	28	439	266	85.9	100	2.82	60	4878159	694	93	93	106766	106761	52453	52445	293346	293291	39.5	2.85	89.83	11	4392	0	431	7	1	0	0
Pelagic	GCA_002706095.1_ASM270609v1_genomic	c__Gammaproteobacteria (UID4267)	119	543	284	94.85	100	1.03	12.5	3568991	105	25	25	412379	412379	142759	142755	533200	533200	43.2	5.37	92.19	11	3663	0	537	5	1	0	0
Pelagic	GCA_002684955.1_ASM268495v1_genomic	o__Rhodospirillales (UID3754)	63	336	201	95	100	1	0	6500284	35	87	87	141498	141498	74715	74715	406562	406562	67.9	3.4	89.86	11	5852	0	333	3	0	0	0
Pelagic	GCA_002698995.1_ASM269899v1_genomic	k__Bacteria (UID2570)	433	270	179	97.2	100	0.56	0	4231110	22	36	36	198761	198761	117530	117530	509133	509133	31.9	1.56	92.28	11	3736	0	269	1	0	0	0
Pelagic	GCA_002694985.1_ASM269498v1_genomic	c__Alphaproteobacteria (UID3305)	564	349	230	100	100	0	0	3422461	12	12	12	348570	348570	285205	285204	855920	855914	61.2	0.92	89.29	11	3274	0	349	0	0	0	0
Pelagic	GCA_002695025.1_ASM269502v1_genomic	k__Bacteria (UID2569)	434	278	186	100	100	0	0	4460847	131	41	41	278682	278682	108801	108797	742292	742292	46	2.27	92.55	11	3875	0	278	0	0	0	0
Pelagic	GCA_002696075.1_ASM269607v1_genomic	k__Bacteria (UID2570)	433	267	178	100	100	0	0	3240288	7	36	36	152022	152022	90008	90007	456804	456804	37.5	0.92	91.98	11	2871	0	267	0	0	0	0

### Sheet: S4_gtdbtk.bac120
Table S4. Taxonomic annotations for bacterial MAGs.
user_genome	classification	fastani_reference	fastani_reference_radius	fastani_taxonomy	fastani_ani	fastani_af	closest_placement_reference	closest_placement_taxonomy	closest_placement_ani	closest_placement_af	pplacer_taxonomy	classification_method	note	other_related_references(genome_id,species_name,radius,ANI,AF)	aa_percent	translation_table	red_value	warnings
GCA_000264395.1_C89_version_1_genomic.sponge	d__Bacteria;p__Firmicutes;c__Bacilli;o__Bacillales;f__Bacillaceae;g__Bacillus;s__Bacillus atrophaeus	GCF_001584335.1	95	d__Bacteria;p__Firmicutes;c__Bacilli;o__Bacillales;f__Bacillaceae;g__Bacillus;s__Bacillus atrophaeus	98.86	0.92	GCF_001584335.1	d__Bacteria;p__Firmicutes;c__Bacilli;o__Bacillales;f__Bacillaceae;g__Bacillus;s__Bacillus atrophaeus	98.86	0.92	d__Bacteria;p__Firmicutes;c__Bacilli;o__Bacillales;f__Bacillaceae;g__Bacillus;s__	ANI/Placement	topological placement and ANI have congruent species assignments	GCF_001517105.1, s__Bacillus halotolerans, 95.47, 82.19, 0.68; GCA_000245335.1, s__Bacillus mojavensis, 95.47, 82.16, 0.68; GCF_000332645.1, s__Bacillus inaquosorum, 95.0, 82.06, 0.68; GCF_001274925.1, s__Bacillus marinus, 95.0, 81.84, 0.66; GCF_001939535.1, s__Bacillus licheniformis_A, 95.0, 81.84, 0.67; GCF_000507145.1, s__Bacillus tequilensis, 95.0, 81.81, 0.61; GCF_002153395.1, s__Bacillus subtilis_G, 95.0, 81.62, 0.64; GCF_000009045.1, s__Bacillus subtilis, 95.0, 81.52, 0.65; GCA_000245315.1, s__Bacillus vallismortis, 95.0, 81.37, 0.61; GCF_001584325.1, s__Bacillus nakamurai, 95.0, 81.29, 0.58; GCF_001461825.1, s__Bacillus velezensis, 95.0, 80.54, 0.52; GCF_000262045.1, s__Bacillus siamensis, 95.0, 80.53, 0.55; GCF_000196735.1, s__Bacillus amyloliquefaciens, 95.0, 80.5, 0.53; GCF_001969815.1, s__Bacillus swezeyi, 95.0, 79.0, 0.29; GCF_001042475.2, s__Bacillus glycinifermentans, 95.0, 78.7, 0.26; GCF_001969855.1, s__Bacillus haynesii, 95.46, 78.59, 0.25; GCF_001042485.2, s__Bacillus paralicheniformis, 95.07, 78.57, 0.25; GCF_900166645.1, s__Bacillus sonorensis_A, 95.0, 78.44, 0.25; GCF_001592005.1, s__Bacillus sonorensis, 95.0, 78.39, 0.26; GCF_000011645.1, s__Bacillus licheniformis, 95.46, 78.35, 0.26	97.44	11	N/A	N/A
GCA_002690325.1_ASM269032v1_genomic.tara	d__Bacteria;p__Cyanobacteria;c__Cyanobacteriia;o__Synechococcales;f__Cyanobiaceae;g__Synechococcus_C;s__Synechococcus_C sp002690325	GCA_002690325.1	95	d__Bacteria;p__Cyanobacteria;c__Cyanobacteriia;o__Synechococcales;f__Cyanobiaceae;g__Synechococcus_C;s__Synechococcus_C sp002690325	100	1	GCA_002690325.1	d__Bacteria;p__Cyanobacteria;c__Cyanobacteriia;o__Synechococcales;f__Cyanobiaceae;g__Synechococcus_C;s__Synechococcus_C sp002690325	100	1	d__Bacteria;p__Cyanobacteria;c__Cyanobacteriia;o__Synechococcales;f__Cyanobiaceae;g__Synechococcus_C;s__	ANI/Placement	topological placement and ANI have congruent species assignments	GCA_002724845.1, s__Synechococcus_C sp002724845, 95.0, 78.75, 0.43; GCF_000737595.1, s__Synechococcus_C sp000737595, 95.0, 78.6, 0.33; GCF_000161795.2, s__Synechococcus_C sp000161795, 95.0, 78.59, 0.35; GCF_000195975.1, s__Synechococcus_C sp000195975, 95.0, 78.54, 0.35; GCF_000012625.1, s__Synechococcus_C sp000012625, 95.0, 78.43, 0.34; GCA_003209165.1, s__Synechococcus_C sp003209165, 95.0, 78.34, 0.27; GCF_000737575.1, s__Synechococcus_C sp000737575, 95.0, 78.32, 0.33; GCA_002691345.1, s__Synechococcus_C sp002691345, 95.0, 78.07, 0.31; GCA_003210735.1, s__Synechococcus_C sp003210735, 95.0, 78.03, 0.26; GCA_002170825.1, s__Synechococcus_C sp002170825, 95.0, 77.99, 0.29; GCA_002700765.1, s__Synechococcus_C sp002700765, 95.0, 77.87, 0.22; GCA_003211535.1, s__Synechococcus_C sp003211535, 95.0, 77.87, 0.27; GCF_000153825.1, s__Synechococcus_C sp000153825, 95.0, 77.86, 0.25; GCA_003210795.1, s__Synechococcus_C sp003210795, 95.0, 77.85, 0.26; GCF_000515235.1, s__Synechococcus_C sp000515235, 95.0, 77.77, 0.27; GCF_000063505.1, s__Synechococcus_C sp000063505, 95.0, 77.67, 0.21; GCA_003211235.1, s__Synechococcus_C sp003211235, 95.0, 77.6, 0.14; GCF_000153805.1, s__Synechococcus_C sp000153805, 95.0, 77.48, 0.24; GCA_003208835.1, s__Synechococcus_C sp003208835, 95.0, 77.45, 0.22; GCF_000737535.1, s__Synechococcus_C sp000737535, 95.0, 77.43, 0.26; GCF_000012505.1, s__Synechococcus_C sp000012505, 95.0, 77.29, 0.24; GCA_002172935.1, s__Synechococcus_C sp002172935, 95.0, 77.16, 0.22; GCF_000153065.1, s__Synechococcus_C sp000153065, 95.0, 77.13, 0.21	75.65	11	N/A	N/A
GCA_002701375.1_ASM270137v1_genomic.tara	d__Bacteria;p__Cyanobacteria;c__Cyanobacteriia;o__Synechococcales;f__Cyanobiaceae;g__Synechococcus_C;s__Synechococcus_C sp002701375	GCA_002701375.1	95	d__Bacteria;p__Cyanobacteria;c__Cyanobacteriia;o__Synechococcales;f__Cyanobiaceae;g__Synechococcus_C;s__Synechococcus_C sp002701375	100	0.99	GCA_002701375.1	d__Bacteria;p__Cyanobacteria;c__Cyanobacteriia;o__Synechococcales;f__Cyanobiaceae;g__Synechococcus_C;s__Synechococcus_C sp002701375	100	0.99	d__Bacteria;p__Cyanobacteria;c__Cyanobacteriia;o__Synechococcales;f__Cyanobiaceae;g__Synechococcus_C;s__	ANI/Placement	topological placement and ANI have congruent species assignments	GCF_000737575.1, s__Synechococcus_C sp000737575, 95.0, 77.64, 0.22; GCF_000195975.1, s__Synechococcus_C sp000195975, 95.0, 77.58, 0.2; GCF_000737535.1, s__Synechococcus_C sp000737535, 95.0, 77.44, 0.2; GCA_002700765.1, s__Synechococcus_C sp002700765, 95.0, 77.43, 0.21; GCA_002724845.1, s__Synechococcus_C sp002724845, 95.0, 77.33, 0.24; GCF_000161795.2, s__Synechococcus_C sp000161795, 95.0, 77.19, 0.21; GCF_000515235.1, s__Synechococcus_C sp000515235, 95.0, 77.14, 0.19	74.74	11	N/A	N/A
GCA_011087905.1_ASM1108790v1_genomic.sponge	d__Bacteria;p__Cyanobacteria;c__Cyanobacteriia;o__Synechococcales;f__Cyanobiaceae;g__Synechococcus_C;s__Synechococcus_C sp000230675	GCF_000230675.1	95	d__Bacteria;p__Cyanobacteria;c__Cyanobacteriia;o__Synechococcales;f__Cyanobiaceae;g__Synechococcus_C;s__Synechococcus_C sp000230675	97.79	0.94	GCF_000230675.1	d__Bacteria;p__Cyanobacteria;c__Cyanobacteriia;o__Synechococcales;f__Cyanobiaceae;g__Synechococcus_C;s__Synechococcus_C sp000230675	97.79	0.94	d__Bacteria;p__Cyanobacteria;c__Cyanobacteriia;o__Synechococcales;f__Cyanobiaceae;g__Synechococcus_C;s__	ANI/Placement	topological placement and ANI have congruent species assignments	GCA_002500205.1, s__Synechococcus_C sp002500205, 95.0, 88.3, 0.8; GCA_003208775.1, s__Synechococcus_C sp003208775, 95.0, 87.64, 0.63; GCF_001040845.1, s__Synechococcus_C sp001040845, 95.0, 86.89, 0.84; GCF_000014585.1, s__Synechococcus_C sp000014585, 95.0, 86.87, 0.86; GCA_003210315.1, s__Synechococcus_C sp003210315, 95.0, 86.54, 0.65; GCA_003210555.1, s__Synechococcus_C sp003210555, 95.0, 86.44, 0.61; GCA_003210755.1, s__Synechococcus_C sp003210755, 95.0, 80.37, 0.54; GCF_000153285.1, s__Synechococcus_C sp000153285, 95.0, 77.75, 0.23; GCF_000063505.1, s__Synechococcus_C sp000063505, 95.0, 77.74, 0.3; GCF_001631935.1, s__Synechococcus_C sp001631935, 95.0, 77.68, 0.13; GCF_000153825.1, s__Synechococcus_C sp000153825, 95.0, 77.65, 0.25; GCF_000153065.1, s__Synechococcus_C sp000153065, 95.0, 77.59, 0.25; GCA_002693285.1, s__Synechococcus_C sp002693285, 95.0, 77.3, 0.22; GCF_000737595.1, s__Synechococcus_C sp000737595, 95.0, 77.18, 0.16; GCA_002724845.1, s__Synechococcus_C sp002724845, 95.0, 77.14, 0.25; GCF_001632165.1, s__Synechococcus_C sp001632165, 95.0, 77.0, 0.17	79.4	11	N/A	N/A
GCA_002729835.1_ASM272983v1_genomic.tara	d__Bacteria;p__Cyanobacteria;c__Cyanobacteriia;o__Synechococcales;f__Cyanobiaceae;g__Synechococcus_C;s__Synechococcus_C sp003210755	GCA_003210755.1	95	d__Bacteria;p__Cyanobacteria;c__Cyanobacteriia;o__Synechococcales;f__Cyanobiaceae;g__Synechococcus_C;s__Synechococcus_C sp003210755	98.23	0.8	GCA_003210755.1	d__Bacteria;p__Cyanobacteria;c__Cyanobacteriia;o__Synechococcales;f__Cyanobiaceae;g__Synechococcus_C;s__Synechococcus_C sp003210755	98.23	0.8	d__Bacteria;p__Cyanobacteria;c__Cyanobacteriia;o__Synechococcales;f__Cyanobiaceae;g__Synechococcus_C;s__	ANI/Placement	topological placement and ANI have congruent species assignments	GCA_003208775.1, s__Synechococcus_C sp003208775, 95.0, 81.06, 0.5; GCA_002500205.1, s__Synechococcus_C sp002500205, 95.0, 81.04, 0.67; GCF_000014585.1, s__Synechococcus_C sp000014585, 95.0, 80.69, 0.63; GCF_001040845.1, s__Synechococcus_C sp001040845, 95.0, 80.61, 0.61; GCA_003210315.1, s__Synechococcus_C sp003210315, 95.0, 80.58, 0.5; GCF_000230675.1, s__Synechococcus_C sp000230675, 95.0, 80.52, 0.59; GCA_003210555.1, s__Synechococcus_C sp003210555, 95.0, 80.48, 0.49	86.41	11	N/A	N/A
GCA_002698505.1_ASM269850v1_genomic.tara	d__Bacteria;p__Cyanobacteria;c__Cyanobacteriia;o__Synechococcales;f__Cyanobiaceae;g__Synechococcus_C;s__Synechococcus_C sp002698505	GCA_002698505.1	95	d__Bacteria;p__Cyanobacteria;c__Cyanobacteriia;o__Synechococcales;f__Cyanobiaceae;g__Synechococcus_C;s__Synechococcus_C sp002698505	100	0.99	GCA_002698505.1	d__Bacteria;p__Cyanobacteria;c__Cyanobacteriia;o__Synechococcales;f__Cyanobiaceae;g__Synechococcus_C;s__Synechococcus_C sp002698505	100	0.99	d__Bacteria;p__Cyanobacteria;c__Cyanobacteriia;o__Synechococcales;f__Cyanobiaceae;g__Synechococcus_C;s__	ANI/Placement	topological placement and ANI have congruent species assignments	GCA_002171995.1, s__Synechococcus_C sp002171995, 95.0, 99.01, 0.62; GCF_000153825.1, s__Synechococcus_C sp000153825, 95.0, 79.73, 0.54; GCA_003209155.1, s__Synechococcus_C sp003209155, 95.0, 78.5, 0.22; GCF_000153065.1, s__Synechococcus_C sp000153065, 95.0, 78.45, 0.4; GCF_000012625.1, s__Synechococcus_C sp000012625, 95.0, 78.43, 0.31; GCA_002724845.1, s__Synechococcus_C sp002724845, 95.0, 78.38, 0.39; GCF_000161795.2, s__Synechococcus_C sp000161795, 95.0, 78.23, 0.28; GCA_002172935.1, s__Synechococcus_C sp002172935, 95.0, 78.2, 0.26; GCF_000153285.1, s__Synechococcus_C sp000153285, 95.0, 78.2, 0.27; GCA_003209165.1, s__Synechococcus_C sp003209165, 95.0, 78.13, 0.22; GCF_000737595.1, s__Synechococcus_C sp000737595, 95.0, 78.12, 0.29; GCF_001631935.1, s__Synechococcus_C sp001631935, 95.0, 78.08, 0.27; GCF_000063505.1, s__Synechococcus_C sp000063505, 95.0, 78.08, 0.3; GCF_000195975.1, s__Synechococcus_C sp000195975, 95.0, 78.08, 0.29; GCF_000737575.1, s__Synechococcus_C sp000737575, 95.0, 78.07, 0.29; GCF_001632165.1, s__Synechococcus_C sp001632165, 95.0, 78.0, 0.27; GCA_003211205.1, s__Synechococcus_C sp003211205, 95.0, 77.92, 0.21; GCA_002693285.1, s__Synechococcus_C sp002693285, 95.0, 77.9, 0.25; GCA_003211535.1, s__Synechococcus_C sp003211535, 95.0, 77.78, 0.25; GCA_002170825.1, s__Synechococcus_C sp002170825, 95.0, 77.62, 0.24; GCF_000515235.1, s__Synechococcus_C sp000515235, 95.0, 77.62, 0.24; GCF_001040845.1, s__Synechococcus_C sp001040845, 95.0, 77.58, 0.18; GCF_000230675.1, s__Synechococcus_C sp000230675, 95.0, 77.54, 0.22; GCF_000737535.1, s__Synechococcus_C sp000737535, 95.0, 77.52, 0.25; GCF_000014585.1, s__Synechococcus_C sp000014585, 95.0, 77.26, 0.19; GCA_002691345.1, s__Synechococcus_C sp002691345, 95.0, 76.93, 0.25	90.87	11	N/A	N/A
GCA_001007665.1_ASM100766v1_genomic.sponge	d__Bacteria;p__Cyanobacteria;c__Cyanobacteriia;o__Synechococcales;f__Cyanobiaceae;g__Synechococcus_B;s__Synechococcus_B spongiarum_B	GCA_001007665.1	95	d__Bacteria;p__Cyanobacteria;c__Cyanobacteriia;o__Synechococcales;f__Cyanobiaceae;g__Synechococcus_B;s__Synechococcus_B spongiarum_B	100	1	GCA_001007665.1	d__Bacteria;p__Cyanobacteria;c__Cyanobacteriia;o__Synechococcales;f__Cyanobiaceae;g__Synechococcus_B;s__Synechococcus_B spongiarum_B	100	1	d__Bacteria;p__Cyanobacteria;c__Cyanobacteriia;o__Synechococcales;f__Cyanobiaceae;g__Synechococcus_B;s__	ANI/Placement	topological placement and ANI have congruent species assignments	GCF_900047545.1, s__Synechococcus_B spongiarum_C, 95.0, 87.22, 0.9; GCA_002018045.1, s__Synechococcus_B spongiarum_E, 95.0, 86.08, 0.8; GCF_000586015.1, s__Synechococcus_B spongiarum_F, 95.0, 85.36, 0.87	93.49	11	N/A	N/A
GCA_001007635.1_ASM100763v1_genomic.sponge	d__Bacteria;p__Cyanobacteria;c__Cyanobacteriia;o__Synechococcales;f__Cyanobiaceae;g__Synechococcus_B;s__Synechococcus_B spongiarum_E	GCA_002018045.1	95	d__Bacteria;p__Cyanobacteria;c__Cyanobacteriia;o__Synechococcales;f__Cyanobiaceae;g__Synechococcus_B;s__Synechococcus_B spongiarum_E	98.93	0.84	GCA_002018045.1	d__Bacteria;p__Cyanobacteria;c__Cyanobacteriia;o__Synechococcales;f__Cyanobiaceae;g__Synechococcus_B;s__Synechococcus_B spongiarum_E	98.93	0.84	d__Bacteria;p__Cyanobacteria;c__Cyanobacteriia;o__Synechococcales;f__Cyanobiaceae;g__Synechococcus_B;s__	ANI/Placement	topological placement and ANI have congruent species assignments	GCA_001007665.1, s__Synechococcus_B spongiarum_B, 95.0, 85.89, 0.72; GCF_000586015.1, s__Synechococcus_B spongiarum_F, 95.0, 84.82, 0.79; GCF_900047545.1, s__Synechococcus_B spongiarum_C, 95.0, 84.77, 0.78	86.21	11	N/A	N/A
GCA_002700145.1_ASM270014v1_genomic.tara	d__Bacteria;p__Actinobacteriota;c__Actinobacteria;o__Mycobacteriales;f__Mycobacteriaceae;g__Gordonia;s__Gordonia sp002700145	GCA_002700145.1	95	d__Bacteria;p__Actinobacteriota;c__Actinobacteria;o__Mycobacteriales;f__Mycobacteriaceae;g__Gordonia;s__Gordonia sp002700145	100	0.99	GCA_002700145.1	d__Bacteria;p__Actinobacteriota;c__Actinobacteria;o__Mycobacteriales;f__Mycobacteriaceae;g__Gordonia;s__Gordonia sp002700145	100	0.99	d__Bacteria;p__Actinobacteriota;c__Actinobacteria;o__Mycobacteriales;f__Mycobacteriaceae;g__Gordonia;s__	ANI/Placement	topological placement and ANI have congruent species assignments	GCF_900105725.1, s__Gordonia westfalica, 95.0, 80.78, 0.48; GCF_000298195.1, s__Gordonia rhizosphera, 95.0, 80.68, 0.52; GCF_000327325.1, s__Gordonia rubripertincta, 95.0, 80.59, 0.45; GCF_002149015.1, s__Gordonia lacunae, 95.0, 80.39, 0.46; GCF_000344155.1, s__Gordonia paraffinivorans, 95.0, 80.37, 0.48; GCF_000143885.2, s__Gordonia sp000143885, 95.0, 80.26, 0.44; GCF_000024785.1, s__Gordonia bronchialis, 95.0, 80.18, 0.47; GCF_000332995.1, s__Gordonia amicalis, 95.0, 80.07, 0.47; GCF_001485495.1, s__Gordonia desulfuricans, 95.0, 80.04, 0.43; GCF_002009645.1, s__Gordonia sp002009645, 95.0, 80.02, 0.45; GCF_000225505.1, s__Gordonia alkanivorans, 95.0, 80.01, 0.45; GCF_000298235.1, s__Gordonia namibiensis, 95.0, 79.94, 0.45; GCF_000241325.1, s__Gordonia polyisoprenivorans, 95.0, 79.94, 0.44; GCF_001698225.1, s__Gordonia terrae, 95.0, 79.77, 0.44; GCF_000334455.1, s__Gordonia soli, 95.0, 79.52, 0.39; GCF_000248075.1, s__Gordonia otitidis, 95.0, 79.39, 0.36; GCF_000241345.1, s__Gordonia amarae, 95.0, 79.39, 0.38; GCF_001186365.1, s__Gordonia jacobaea, 95.0, 79.34, 0.39; GCF_000332975.1, s__Gordonia aichiensis, 95.0, 79.28, 0.37; GCF_000248055.1, s__Gordonia sputi, 95.0, 79.14, 0.39; GCF_000333035.1, s__Gordonia sihwensis, 95.0, 78.8, 0.35; GCF_001305675.1, s__Gordonia phthalatica, 95.0, 78.67, 0.32; GCF_000241265.1, s__Gordonia araii, 95.0, 78.67, 0.37; GCF_000333015.1, s__Gordonia hirsuta, 95.0, 78.51, 0.38; GCF_000344135.1, s__Gordonia malaquae, 95.0, 78.38, 0.31; GCF_000423025.1, s__Gordonia shandongensis, 95.0, 78.37, 0.39; GCF_002993285.1, s__Gordonia iterans, 95.0, 78.35, 0.36; GCF_001592365.1, s__Gordonia hydrophobica, 95.0, 78.34, 0.31; GCA_002477755.1, s__Gordonia sp002477755, 95.0, 78.3, 0.35; GCF_000192435.1, s__Gordonia neofelifaecis, 95.0, 78.28, 0.36; GCF_000241305.1, s__Gordonia effusa, 95.0, 78.04, 0.24; GCA_002414845.1, s__Gordonia sp002414845, 95.0, 77.92, 0.35	95.5	11	N/A	N/A
GCA_002573675.1_ASM257367v1_genomic.sponge	d__Bacteria;p__Actinobacteriota;c__Actinobacteria;o__Mycobacteriales;f__Micromonosporaceae;g__Micromonospora;s__Micromonospora sediminicola	GCF_900089585.1	95	d__Bacteria;p__Actinobacteriota;c__Actinobacteria;o__Mycobacteriales;f__Micromonosporaceae;g__Micromonospora;s__Micromonospora sediminicola	99.29	0.96	GCF_900089585.1	d__Bacteria;p__Actinobacteriota;c__Actinobacteria;o__Mycobacteriales;f__Micromonosporaceae;g__Micromonospora;s__Micromonospora sediminicola	99.29	0.96	d__Bacteria;p__Actinobacteriota;c__Actinobacteria;o__Mycobacteriales;f__Micromonosporaceae;g__Micromonospora;s__	ANI/Placement	topological placement and ANI have congruent species assignments	GCF_900090105.1, s__Micromonospora humi, 95.0, 90.95, 0.8; GCF_003027925.1, s__Micromonospora sp003027925, 95.0, 90.7, 0.79; GCF_002140155.1, s__Micromonospora sp002140155, 95.0, 90.45, 0.75; GCF_900091605.1, s__Micromonospora tulbaghiae, 95.21, 90.05, 0.78; GCF_000145235.1, s__Micromonospora aurantiaca, 95.21, 90.02, 0.8; GCF_002926165.1, s__Micromonospora chalcea, 95.0, 89.8, 0.75; GCF_900091565.1, s__Micromonospora marina, 95.0, 89.41, 0.77; GCF_900091475.1, s__Micromonospora chersina, 95.0, 88.79, 0.76; GCF_003013775.1, s__Micromonospora sp003013775, 95.0, 88.64, 0.65; GCF_900091435.1, s__Micromonospora chaiyaphumensis, 95.0, 88.62, 0.74; GCF_900089595.1, s__Micromonospora auratinigra, 95.0, 87.8, 0.76; GCF_000982955.1, s__Micromonospora sp000982955, 95.0, 87.46, 0.69; GCF_900089605.1, s__Micromonospora narathiwatensis, 95.0, 87.02, 0.69; GCF_001905095.1, s__Micromonospora sp001905095, 95.0, 86.82, 0.69; GCF_900090285.1, s__Micromonospora inositola, 95.0, 86.78, 0.68; GCF_900091545.1, s__Micromonospora viridifaciens, 95.0, 86.75, 0.66; GCF_003172935.1, s__Micromonospora sp003172935, 95.0, 86.65, 0.63; GCF_900090225.1, s__Micromonospora eburnea, 95.0, 86.51, 0.69; GCF_003176735.1, s__Micromonospora sp003176735, 95.0, 86.47, 0.66; GCF_900090295.1, s__Micromonospora coxensis, 95.0, 86.21, 0.74; GCF_900090305.1, s__Micromonospora siamensis, 95.0, 86.15, 0.71; GCF_900091515.1, s__Micromonospora purpureochromogenes, 95.0, 86.13, 0.69; GCF_900091555.1, s__Micromonospora mirobrigensis, 95.0, 86.11, 0.74; GCF_900091465.1, s__Micromonospora rhizosphaerae, 95.0, 86.1, 0.65; GCF_900090245.1, s__Micromonospora halophytica, 95.0, 85.89, 0.7; GCF_900090235.1, s__Micromonospora echinaurantiaca, 95.0, 85.59, 0.7; GCF_900091595.1, s__Micromonospora haikouensis, 95.44, 85.32, 0.69; GCF_900091535.1, s__Micromonospora carbonacea, 95.44, 85.26, 0.69; GCF_900090315.1, s__Micromonospora citrea, 95.0, 85.23, 0.7; GCF_900091445.1, s__Micromonospora echinofusca, 95.0, 85.13, 0.69; GCF_003236335.1, s__Micromonospora sp003236335, 95.0, 85.05, 0.61; GCF_002210435.1, s__Micromonospora wenchangensis, 95.0, 85.03, 0.67; GCF_900090265.1, s__Micromonospora rifamycinica, 95.0, 84.94, 0.66; GCF_900091525.1, s__Micromonospora matsumotoense, 95.0, 84.9, 0.66; GCF_003172955.1, s__Micromonospora sp003172955, 95.0, 84.87, 0.66; GCF_000158815.1, s__Micromonospora sp000158815, 95.0, 84.87, 0.62; GCF_900091455.1, s__Micromonospora coriariae, 95.0, 84.74, 0.68; GCF_900091625.1, s__Micromonospora peucetia, 95.0, 84.64, 0.68; GCF_900143515.1, s__Micromonospora cremea, 95.0, 84.59, 0.68; GCF_900091425.1, s__Micromonospora krabiensis, 95.0, 84.49, 0.69; GCF_000297395.2, s__Micromonospora lupini, 95.0, 84.45, 0.69; GCF_900091575.1, s__Micromonospora saelicesensis, 96.61, 84.24, 0.69; GCF_900090275.1, s__Micromonospora zamorensis, 95.0, 84.22, 0.7; GCA_003264365.1, s__Micromonospora noduli, 96.61, 84.22, 0.66; GCF_000718515.1, s__Micromonospora parva, 95.0, 84.2, 0.67; GCF_900091505.1, s__Micromonospora chokoriensis, 95.0, 84.16, 0.66; GCF_900091585.1, s__Micromonospora nigra, 95.0, 84.13, 0.64; GCF_000718555.1, s__Micromonospora chokoriensis_B, 95.0, 84.11, 0.65; GCF_003236315.1, s__Micromonospora sp003236315, 95.0, 84.08, 0.57; GCF_001567585.1, s__Micromonospora rosaria, 95.0, 83.94, 0.6; GCF_001279555.1, s__Micromonospora sp001279555, 95.0, 83.93, 0.63; GCF_003205615.1, s__Micromonospora arborensis, 95.0, 83.89, 0.65; GCF_900091495.1, s__Micromonospora echinospora, 95.0, 83.89, 0.66; GCF_900091415.1, s__Micromonospora inyonensis, 95.0, 83.82, 0.57; GCF_900156065.1, s__Micromonospora avicenniae, 95.0, 83.8, 0.61; GCF_900091615.1, s__Micromonospora yangpuensis, 95.0, 83.72, 0.58; GCF_900109115.1, s__Micromonospora phaseoli, 95.0, 83.65, 0.62; GCF_900090325.1, s__Micromonospora pallida, 95.0, 83.64, 0.62; GCF_003236305.1, s__Micromonospora endophytica, 95.0, 83.5, 0.59; GCF_000204155.1, s__Micromonospora maris, 95.0, 83.39, 0.61; GCF_002754655.1, s__Micromonospora sp002754655, 95.0, 83.29, 0.61; GCF_900112325.1, s__Micromonospora sediminis, 95.0, 83.27, 0.6; GCF_000378825.1, s__Micromonospora pacifica_A, 95.0, 81.96, 0.55; GCF_000379065.1, s__Micromonospora pacifica_C, 95.0, 81.91, 0.53; GCF_000378845.1, s__Micromonospora pacifica_B, 95.0, 81.87, 0.53; GCF_000484695.1, s__Micromonospora pacifica_E, 95.0, 81.87, 0.58; GCF_000016425.1, s__Micromonospora tropica, 95.0, 81.75, 0.55; GCF_000383995.1, s__Micromonospora pacifica, 95.0, 81.73, 0.51; GCF_000018265.1, s__Micromonospora arenicola, 95.0, 81.68, 0.52; GCF_000514815.1, s__Micromonospora pacifica_F, 95.0, 81.49, 0.55	96.23	11	N/A	N/A
GCA_002702785.1_ASM270278v1_genomic.tara	d__Bacteria;p__Actinobacteriota;c__Actinobacteria;o__Actinomycetales;f__Microbacteriaceae;g__UBA1487;s__UBA1487 sp002325245	GCA_002325245.1	95	d__Bacteria;p__Actinobacteriota;c__Actinobacteria;o__Actinomycetales;f__Microbacteriaceae;g__UBA1487;s__UBA1487 sp002325245	99.17	0.89	GCA_002325245.1	d__Bacteria;p__Actinobacteriota;c__Actinobacteria;o__Actinomycetales;f__Microbacteriaceae;g__UBA1487;s__UBA1487 sp002325245	99.17	0.89	d__Bacteria;p__Actinobacteriota;c__Actinobacteria;o__Actinomycetales;f__Microbacteriaceae;g__UBA1487;s__	ANI/Placement	topological placement and ANI have congruent species assignments	GCA_003243275.1, s__UBA1487 sp003243275, 95.0, 80.7, 0.47; GCA_001898835.1, s__UBA1487 sp001898835, 95.0, 80.68, 0.49	90.81	11	N/A	N/A
GCA_002729155.1_ASM272915v1_genomic.tara	d__Bacteria;p__Actinobacteriota;c__Actinobacteria;o__Actinomycetales;f__Microbacteriaceae;g__Yonghaparkia;s__Yonghaparkia sp002729155	GCA_002729155.1	95	d__Bacteria;p__Actinobacteriota;c__Actinobacteria;o__Actinomycetales;f__Microbacteriaceae;g__Yonghaparkia;s__Yonghaparkia sp002729155	100	0.99	GCA_002729155.1	d__Bacteria;p__Actinobacteriota;c__Actinobacteria;o__Actinomycetales;f__Microbacteriaceae;g__Yonghaparkia;s__Yonghaparkia sp002729155	100	0.99	d__Bacteria;p__Actinobacteriota;c__Actinobacteria;o__Actinomycetales;f__Microbacteriaceae;g__Yonghaparkia;s__	ANI/Placement	topological placement and ANI have congruent species assignments	GCF_002813345.1, s__Yonghaparkia sp002813345, 95.0, 85.28, 0.73; GCA_002280615.1, s__Yonghaparkia sp002280615, 95.0, 83.62, 0.69; GCA_001464255.1, s__Yonghaparkia sp001464255, 95.0, 83.18, 0.69; GCF_001425665.1, s__Yonghaparkia sp001425665, 95.0, 82.32, 0.6; GCA_002423075.1, s__Yonghaparkia sp002423075, 95.0, 81.57, 0.62	91.39	11	N/A	N/A
GCA_002707035.1_ASM270703v1_genomic.tara	d__Bacteria;p__Actinobacteriota;c__Actinobacteria;o__Actinomycetales;f__Microbacteriaceae;g__Microbacterium;s__Microbacterium sp900098805	GCF_900098805.1	95	d__Bacteria;p__Actinobacteriota;c__Actinobacteria;o__Actinomycetales;f__Microbacteriaceae;g__Microbacterium;s__Microbacterium sp900098805	97.98	0.86	GCF_900098805.1	d__Bacteria;p__Actinobacteriota;c__Actinobacteria;o__Actinomycetales;f__Microbacteriaceae;g__Microbacterium;s__Microbacterium sp900098805	97.98	0.86	d__Bacteria;p__Actinobacteriota;c__Actinobacteria;o__Actinomycetales;f__Microbacteriaceae;g__Microbacterium;s__	ANI/Placement	topological placement and ANI have congruent species assignments	GCA_002703245.1, s__Microbacterium sp002703245, 95.0, 83.13, 0.64; GCF_003121305.1, s__Microbacterium sp003121305, 95.0, 80.33, 0.47; GCA_002313585.1, s__Microbacterium sp002313585, 95.0, 80.31, 0.39; GCF_001595495.1, s__Microbacterium sp001595495, 95.0, 80.29, 0.37; GCF_000380605.1, s__Microbacterium sp000380605, 95.0, 80.26, 0.46; GCF_001422925.1, s__Microbacterium sp001422925, 95.0, 80.23, 0.47; GCF_001427145.1, s__Microbacterium sp001427145, 95.0, 80.22, 0.44; GCF_000956465.1, s__Microbacterium trichothecenolyticum, 95.0, 80.22, 0.47; GCF_000304335.1, s__Microbacterium yannicii, 95.0, 80.19, 0.45; GCF_001428485.1, s__Microbacterium sp001428485, 95.0, 80.13, 0.45; GCF_000956575.1, s__Microbacterium ketosireducens, 95.0, 80.1, 0.47; GCF_000956535.1, s__Microbacterium ginsengisoli, 95.0, 80.1, 0.45; GCF_001974985.1, s__Microbacterium aurum, 95.0, 80.03, 0.45; GCA_900078385.1, s__Microbacterium sp900078385, 95.0, 79.99, 0.46; GCA_003095395.1, s__Microbacterium sp003095395, 95.0, 79.98, 0.41; GCF_001619615.1, s__Microbacterium sp001619615, 95.0, 79.89, 0.4; GCA_001898315.1, s__Microbacterium sp001898315, 95.0, 79.89, 0.47; GCA_003248655.1, s__Microbacterium sp003248655, 95.0, 79.89, 0.45; GCF_000799385.1, s__Microbacterium sp000799385, 95.0, 79.86, 0.47; GCF_001652465.1, s__Microbacterium chocolatum, 95.0, 79.85, 0.48; GCF_001592125.1, s__Microbacterium hominis, 95.0, 79.84, 0.43; GCA_003075375.1, s__Microbacterium testaceum_E, 95.0, 79.83, 0.43; GCF_900292075.1, s__Microbacterium sp900292075, 95.0, 79.8, 0.44; GCF_900156435.1, s__Microbacterium sp900156435, 95.0, 79.8, 0.42; GCF_900155915.1, s__Microbacterium sp900155915, 95.0, 79.78, 0.43; GCF_002245215.1, s__Microbacterium sp002245215, 95.0, 79.78, 0.41; GCF_001984105.1, s__Microbacterium sp001984105, 95.0, 79.76, 0.43; GCF_001792815.1, s__Microbacterium sp001792815, 95.0, 79.74, 0.42; GCF_001878835.1, s__Microbacterium sp001878835, 95.0, 79.72, 0.4; GCA_003248605.1, s__Microbacterium sp003248605, 95.0, 79.72, 0.48; GCF_001314225.1, s__Microbacterium sp001314225, 95.0, 79.68, 0.42; GCF_001644225.1, s__Microbacterium oleivorans_A, 95.0, 79.67, 0.47; GCF_900114345.1, s__Microbacterium sp900114345, 95.0, 79.67, 0.42; GCF_000383475.1, s__Microbacterium sp000383475, 95.0, 79.65, 0.45; GCA_003289625.1, s__Microbacterium sp003289625, 95.0, 79.65, 0.42; GCF_001887285.1, s__Microbacterium paludicola, 95.0, 79.65, 0.41; GCF_900113885.1, s__Microbacterium sp900113885, 95.0, 79.63, 0.48; GCF_900156455.1, s__Microbacterium sp900156455, 95.0, 79.61, 0.4; GCF_000422405.1, s__Microbacterium luticocti, 95.0, 79.61, 0.42; GCF_000333395.1, s__Microbacterium sp000333395, 95.0, 79.6, 0.39; GCA_001898325.1, s__Microbacterium sp001898325, 95.0, 79.59, 0.36; GCF_000202635.1, s__Microbacterium testaceum_F, 95.0, 79.58, 0.41; GCF_001584605.1, s__Microbacterium laevaniformans, 95.0, 79.57, 0.45; GCF_001456955.1, s__Microbacterium enclense, 95.0, 79.57, 0.42; GCF_002705755.3, s__Microbacterium esteraromaticum_A, 95.0, 79.56, 0.36; GCF_900104345.1, s__Microbacterium testaceum_A, 95.0, 79.55, 0.4; GCF_900102175.1, s__Microbacterium sp900102175, 95.0, 79.51, 0.43; GCF_001427525.1, s__Microbacterium sp001427525, 95.0, 79.5, 0.41; GCA_003526945.1, s__Microbacterium sp003526945, 95.0, 79.48, 0.48; GCF_900105335.1, s__Microbacterium paraoxydans, 95.0, 79.44, 0.36; GCF_002899925.1, s__Microbacterium testaceum_D, 95.0, 79.43, 0.4; GCF_900100885.1, s__Microbacterium pygmaeum, 95.0, 79.42, 0.42; GCF_900102005.1, s__Microbacterium sp900102005, 95.0, 79.41, 0.45; GCF_001476655.1, s__Microbacterium testaceum_C, 95.0, 79.41, 0.37; GCF_001426925.1, s__Microbacterium sp001426925, 95.0, 79.4, 0.41; GCF_001424225.1, s__Microbacterium sp001424225, 95.0, 79.37, 0.4; GCF_000411455.1, s__Microbacterium sp000411455, 95.0, 79.37, 0.4; GCF_001650405.1, s__Microbacterium sp001650405, 95.0, 79.33, 0.38; GCF_002362255.1, s__Microbacterium sp002362255, 95.0, 79.32, 0.37; GCA_003293595.1, s__Microbacterium sp003293595, 95.0, 79.31, 0.4; GCF_000299315.2, s__Microbacterium barkeri, 95.0, 79.31, 0.35; GCF_000802305.1, s__Microbacterium mangrovi, 95.0, 79.3, 0.39; GCA_001724425.1, s__Microbacterium sp001724425, 95.0, 79.29, 0.48; GCA_003248845.1, s__Microbacterium sp003248845, 95.0, 79.28, 0.49; GCF_001691565.1, s__Microbacterium oleivorans_B, 95.0, 79.24, 0.44; GCA_002456035.1, s__Microbacterium sp002456035, 95.0, 79.24, 0.36; GCF_002812725.1, s__Microbacterium sp002812725, 95.0, 79.23, 0.37; GCF_001476285.1, s__Microbacterium testaceum_B, 95.0, 79.23, 0.4; GCF_001552475.1, s__Microbacterium oleivorans, 95.0, 79.21, 0.41; GCA_001639925.1, s__Microbacterium sp001639925, 95.0, 79.21, 0.37; GCF_002848265.1, s__Microbacterium sp002848265, 95.0, 79.21, 0.36; GCF_002979655.1, s__Microbacterium sp002979655, 95.0, 79.21, 0.34; GCF_001689915.1, s__Microbacterium sediminis, 95.0, 79.21, 0.45; GCF_001620065.1, s__Microbacterium sp001620065, 95.0, 79.16, 0.38; GCA_001897945.1, s__Microbacterium sp001897945, 95.0, 79.14, 0.35; GCF_002872075.1, s__Microbacterium kitamiense, 95.0, 79.12, 0.34; GCF_001049495.1, s__Microbacterium sp001049495, 95.0, 79.1, 0.36; GCF_000763375.1, s__Microbacterium profundi, 95.0, 79.1, 0.34; GCA_003075395.1, s__Microbacterium sp003075395, 95.0, 79.1, 0.37; GCF_900163815.1, s__Microbacterium esteraromaticum_B, 95.0, 79.09, 0.29; GCF_002979415.1, s__Microbacterium sp002979415, 95.0, 79.08, 0.36; GCF_001262495.1, s__Microbacterium sp001262495, 95.0, 79.08, 0.38; GCF_001552355.1, s__Microbacterium resistens, 95.0, 79.07, 0.34; GCF_001513675.1, s__Microbacterium sp001513675, 95.0, 79.06, 0.34; GCF_000956545.1, s__Microbacterium azadirachtae, 95.0, 79.05, 0.36; GCF_002812805.1, s__Microbacterium lacus, 95.0, 79.01, 0.35; GCF_002979475.1, s__Microbacterium sp002979475, 95.0, 79.0, 0.35; GCA_002257455.1, s__Microbacterium sp002257455, 95.0, 79.0, 0.33; GCF_001425645.1, s__Microbacterium sp001425645, 95.0, 79.0, 0.33; GCF_000956505.1, s__Microbacterium azadirachtae_A, 95.0, 78.98, 0.34; GCF_002979435.1, s__Microbacterium sp002979435, 95.0, 78.97, 0.34; GCA_001897105.1, s__Microbacterium sp001897105, 95.0, 78.9, 0.36; GCF_000826185.2, s__Microbacterium gorillae, 95.0, 78.8, 0.3; GCF_000800925.1, s__Microbacterium sp000800925, 95.0, 78.75, 0.32; GCF_900095745.1, s__Microbacterium oxydans_B, 95.0, 78.74, 0.35; GCF_000455825.1, s__Microbacterium maritypicum, 95.0, 78.72, 0.32; GCA_003476465.1, s__Microbacterium sp003476465, 95.0, 78.48, 0.44; GCF_000685355.1, s__Microbacterium sp000685355, 95.0, 78.17, 0.25	91.37	11	N/A	N/A
GCA_002703245.1_ASM270324v1_genomic.tara	d__Bacteria;p__Actinobacteriota;c__Actinobacteria;o__Actinomycetales;f__Microbacteriaceae;g__Microbacterium;s__Microbacterium sp002703245	GCA_002703245.1	95	d__Bacteria;p__Actinobacteriota;c__Actinobacteria;o__Actinomycetales;f__Microbacteriaceae;g__Microbacterium;s__Microbacterium sp002703245	100	0.99	GCA_002703245.1	d__Bacteria;p__Actinobacteriota;c__Actinobacteria;o__Actinomycetales;f__Microbacteriaceae;g__Microbacterium;s__Microbacterium sp002703245	100	0.99	d__Bacteria;p__Actinobacteriota;c__Actinobacteria;o__Actinomycetales;f__Microbacteriaceae;g__Microbacterium;s__	ANI/Placement	topological placement and ANI have congruent species assignments	GCF_900098805.1, s__Microbacterium sp900098805, 95.0, 83.04, 0.64; GCF_000380605.1, s__Microbacterium sp000380605, 95.0, 79.6, 0.42; GCF_003121305.1, s__Microbacterium sp003121305, 95.0, 79.52, 0.45; GCF_001422925.1, s__Microbacterium sp001422925, 95.0, 79.44, 0.45; GCF_001427145.1, s__Microbacterium sp001427145, 95.0, 79.39, 0.41; GCF_000956465.1, s__Microbacterium trichothecenolyticum, 95.0, 79.33, 0.44; GCF_000956535.1, s__Microbacterium ginsengisoli, 95.0, 79.25, 0.36; GCF_900292075.1, s__Microbacterium sp900292075, 95.0, 79.2, 0.41; GCF_900104345.1, s__Microbacterium testaceum_A, 95.0, 79.19, 0.36; GCA_001898315.1, s__Microbacterium sp001898315, 95.0, 79.19, 0.38; GCF_900113885.1, s__Microbacterium sp900113885, 95.0, 79.17, 0.39; GCA_900078385.1, s__Microbacterium sp900078385, 95.0, 79.16, 0.38; GCF_000956575.1, s__Microbacterium ketosireducens, 95.0, 79.16, 0.46; GCF_001456955.1, s__Microbacterium enclense, 95.0, 79.14, 0.37; GCF_001792815.1, s__Microbacterium sp001792815, 95.0, 79.13, 0.39; GCF_900156435.1, s__Microbacterium sp900156435, 95.0, 79.1, 0.39; GCF_001984105.1, s__Microbacterium sp001984105, 95.0, 79.07, 0.39; GCF_001427525.1, s__Microbacterium sp001427525, 95.0, 79.06, 0.4; GCF_900155915.1, s__Microbacterium sp900155915, 95.0, 79.06, 0.4; GCF_001652465.1, s__Microbacterium chocolatum, 95.0, 79.05, 0.43; GCA_003075375.1, s__Microbacterium testaceum_E, 95.0, 79.05, 0.38; GCF_000422405.1, s__Microbacterium luticocti, 95.0, 79.04, 0.37; GCF_001426925.1, s__Microbacterium sp001426925, 95.0, 79.04, 0.33; GCF_001428485.1, s__Microbacterium sp001428485, 95.0, 79.03, 0.4; GCF_900100885.1, s__Microbacterium pygmaeum, 95.0, 79.03, 0.38; GCF_001424225.1, s__Microbacterium sp001424225, 95.0, 79.03, 0.35; GCF_001974985.1, s__Microbacterium aurum, 95.0, 79.03, 0.41; GCF_001592125.1, s__Microbacterium hominis, 95.0, 79.02, 0.4; GCF_900156455.1, s__Microbacterium sp900156455, 95.0, 78.99, 0.39; GCF_000799385.1, s__Microbacterium sp000799385, 95.0, 78.99, 0.38; GCF_001619615.1, s__Microbacterium sp001619615, 95.0, 78.99, 0.36; GCA_003095395.1, s__Microbacterium sp003095395, 95.0, 78.97, 0.39; GCF_000202635.1, s__Microbacterium testaceum_F, 95.0, 78.94, 0.39; GCF_001644225.1, s__Microbacterium oleivorans_A, 95.0, 78.94, 0.37; GCF_002245215.1, s__Microbacterium sp002245215, 95.0, 78.94, 0.37; GCF_000304335.1, s__Microbacterium yannicii, 95.0, 78.93, 0.42; GCF_002899925.1, s__Microbacterium testaceum_D, 95.0, 78.93, 0.36; GCA_003248655.1, s__Microbacterium sp003248655, 95.0, 78.92, 0.35; GCA_001724425.1, s__Microbacterium sp001724425, 95.0, 78.91, 0.38; GCF_000333395.1, s__Microbacterium sp000333395, 95.0, 78.89, 0.32; GCF_900102175.1, s__Microbacterium sp900102175, 95.0, 78.84, 0.37; GCF_001476655.1, s__Microbacterium testaceum_C, 95.0, 78.82, 0.35; GCF_001476285.1, s__Microbacterium testaceum_B, 95.0, 78.81, 0.38; GCA_003289625.1, s__Microbacterium sp003289625, 95.0, 78.8, 0.35; GCF_001314225.1, s__Microbacterium sp001314225, 95.0, 78.77, 0.39; GCF_001689915.1, s__Microbacterium sediminis, 95.0, 78.77, 0.36; GCA_003248605.1, s__Microbacterium sp003248605, 95.0, 78.76, 0.39; GCF_001887285.1, s__Microbacterium paludicola, 95.0, 78.75, 0.36; GCF_001691565.1, s__Microbacterium oleivorans_B, 95.0, 78.73, 0.33; GCF_900114345.1, s__Microbacterium sp900114345, 95.0, 78.7, 0.38; GCF_002705755.3, s__Microbacterium esteraromaticum_A, 95.0, 78.7, 0.32; GCA_003293595.1, s__Microbacterium sp003293595, 95.0, 78.69, 0.36; GCF_000802305.1, s__Microbacterium mangrovi, 95.0, 78.68, 0.36; GCF_001595495.1, s__Microbacterium sp001595495, 95.0, 78.68, 0.31; GCF_000383475.1, s__Microbacterium sp000383475, 95.0, 78.68, 0.34; GCF_001584605.1, s__Microbacterium laevaniformans, 95.0, 78.66, 0.37; GCA_003526945.1, s__Microbacterium sp003526945, 95.0, 78.62, 0.37; GCA_001639925.1, s__Microbacterium sp001639925, 95.0, 78.62, 0.36; GCF_900102005.1, s__Microbacterium sp900102005, 95.0, 78.62, 0.35; GCF_000411455.1, s__Microbacterium sp000411455, 95.0, 78.61, 0.36; GCA_002456035.1, s__Microbacterium sp002456035, 95.0, 78.56, 0.31; GCA_003075395.1, s__Microbacterium sp003075395, 95.0, 78.56, 0.32; GCF_002979415.1, s__Microbacterium sp002979415, 95.0, 78.52, 0.33; GCF_001552355.1, s__Microbacterium resistens, 95.0, 78.51, 0.31; GCF_001425645.1, s__Microbacterium sp001425645, 95.0, 78.51, 0.32; GCF_001878835.1, s__Microbacterium sp001878835, 95.0, 78.5, 0.33; GCF_002979435.1, s__Microbacterium sp002979435, 95.0, 78.48, 0.32; GCF_002979655.1, s__Microbacterium sp002979655, 95.0, 78.45, 0.32; GCF_001552475.1, s__Microbacterium oleivorans, 95.0, 78.45, 0.32; GCF_002362255.1, s__Microbacterium sp002362255, 95.0, 78.42, 0.32; GCF_900095745.1, s__Microbacterium oxydans_B, 95.0, 78.42, 0.31; GCF_001620065.1, s__Microbacterium sp001620065, 95.0, 78.39, 0.33; GCF_001513675.1, s__Microbacterium sp001513675, 95.0, 78.39, 0.31; GCF_900105335.1, s__Microbacterium paraoxydans, 95.0, 78.39, 0.32; GCF_000956545.1, s__Microbacterium azadirachtae, 95.0, 78.39, 0.33; GCA_002257455.1, s__Microbacterium sp002257455, 95.0, 78.39, 0.3; GCA_001897945.1, s__Microbacterium sp001897945, 95.0, 78.37, 0.32; GCF_002812725.1, s__Microbacterium sp002812725, 95.0, 78.36, 0.34; GCF_002872075.1, s__Microbacterium kitamiense, 95.0, 78.35, 0.31; GCF_000299315.2, s__Microbacterium barkeri, 95.0, 78.35, 0.31; GCF_001650405.1, s__Microbacterium sp001650405, 95.0, 78.34, 0.32; GCF_002848265.1, s__Microbacterium sp002848265, 95.0, 78.33, 0.31; GCF_000956505.1, s__Microbacterium azadirachtae_A, 95.0, 78.32, 0.33; GCF_001262495.1, s__Microbacterium sp001262495, 95.0, 78.28, 0.31; GCA_001898325.1, s__Microbacterium sp001898325, 95.0, 78.28, 0.29; GCF_001049495.1, s__Microbacterium sp001049495, 95.0, 78.27, 0.32; GCA_003248845.1, s__Microbacterium sp003248845, 95.0, 78.26, 0.41; GCF_000455825.1, s__Microbacterium maritypicum, 95.0, 78.23, 0.32; GCF_000763375.1, s__Microbacterium profundi, 95.0, 78.21, 0.29; GCA_002313585.1, s__Microbacterium sp002313585, 95.0, 78.17, 0.33; GCF_002979475.1, s__Microbacterium sp002979475, 95.0, 78.16, 0.32; GCF_900163815.1, s__Microbacterium esteraromaticum_B, 95.0, 78.14, 0.26; GCF_002812805.1, s__Microbacterium lacus, 95.0, 78.13, 0.31; GCF_000826185.2, s__Microbacterium gorillae, 95.0, 78.03, 0.29; GCF_000800925.1, s__Microbacterium sp000800925, 95.0, 77.99, 0.3; GCA_003476465.1, s__Microbacterium sp003476465, 95.0, 77.89, 0.37; GCF_000685355.1, s__Microbacterium sp000685355, 95.0, 77.66, 0.22	68.63	11	N/A	N/A
GCA_002730355.1_ASM273035v1_genomic.tara	d__Bacteria;p__Actinobacteriota;c__Actinobacteria;o__Actinomycetales;f__Microbacteriaceae;g__Microbacterium;s__Microbacterium sp002313585	GCA_002313585.1	95	d__Bacteria;p__Actinobacteriota;c__Actinobacteria;o__Actinomycetales;f__Microbacteriaceae;g__Microbacterium;s__Microbacterium sp002313585	99.59	0.93	GCA_002313585.1	d__Bacteria;p__Actinobacteriota;c__Actinobacteria;o__Actinomycetales;f__Microbacteriaceae;g__Microbacterium;s__Microbacterium sp002313585	99.59	0.93	d__Bacteria;p__Actinobacteriota;c__Actinobacteria;o__Actinomycetales;f__Microbacteriaceae;g__Microbacterium;s__	ANI/Placement	topological placement and ANI have congruent species assignments	GCA_001898325.1, s__Microbacterium sp001898325, 95.0, 88.78, 0.72; GCA_003075375.1, s__Microbacterium testaceum_E, 95.0, 80.03, 0.35; GCF_000956535.1, s__Microbacterium ginsengisoli, 95.0, 79.97, 0.36; GCF_001974985.1, s__Microbacterium aurum, 95.0, 79.95, 0.41; GCA_003248655.1, s__Microbacterium sp003248655, 95.0, 79.89, 0.38; GCF_001584605.1, s__Microbacterium laevaniformans, 95.0, 79.78, 0.38; GCA_001898315.1, s__Microbacterium sp001898315, 95.0, 79.74, 0.39; GCF_001652465.1, s__Microbacterium chocolatum, 95.0, 79.66, 0.37; GCF_001592125.1, s__Microbacterium hominis, 95.0, 79.65, 0.36; GCF_001595495.1, s__Microbacterium sp001595495, 95.0, 79.61, 0.28; GCF_001314225.1, s__Microbacterium sp001314225, 95.0, 79.59, 0.39; GCF_900113885.1, s__Microbacterium sp900113885, 95.0, 79.56, 0.38; GCF_003121305.1, s__Microbacterium sp003121305, 95.0, 79.56, 0.4; GCF_000380605.1, s__Microbacterium sp000380605, 95.0, 79.52, 0.39; GCF_900156435.1, s__Microbacterium sp900156435, 95.0, 79.47, 0.33; GCF_000956575.1, s__Microbacterium ketosireducens, 95.0, 79.47, 0.38; GCF_900292075.1, s__Microbacterium sp900292075, 95.0, 79.44, 0.36; GCA_900078385.1, s__Microbacterium sp900078385, 95.0, 79.44, 0.37; GCF_001428485.1, s__Microbacterium sp001428485, 95.0, 79.44, 0.38; GCF_001422925.1, s__Microbacterium sp001422925, 95.0, 79.41, 0.42; GCF_001456955.1, s__Microbacterium enclense, 95.0, 79.4, 0.34; GCF_900098805.1, s__Microbacterium sp900098805, 95.0, 79.38, 0.37; GCF_001620065.1, s__Microbacterium sp001620065, 95.0, 79.32, 0.33; GCF_001427145.1, s__Microbacterium sp001427145, 95.0, 79.32, 0.37; GCA_003289625.1, s__Microbacterium sp003289625, 95.0, 79.3, 0.31; GCF_001619615.1, s__Microbacterium sp001619615, 95.0, 79.29, 0.35; GCF_001644225.1, s__Microbacterium oleivorans_A, 95.0, 79.28, 0.35; GCF_900155915.1, s__Microbacterium sp900155915, 95.0, 79.27, 0.37; GCF_000411455.1, s__Microbacterium sp000411455, 95.0, 79.26, 0.35; GCF_000304335.1, s__Microbacterium yannicii, 95.0, 79.25, 0.37; GCF_000799385.1, s__Microbacterium sp000799385, 95.0, 79.25, 0.36; GCF_900156455.1, s__Microbacterium sp900156455, 95.0, 79.25, 0.35; GCF_001476285.1, s__Microbacterium testaceum_B, 95.0, 79.22, 0.33; GCF_001650405.1, s__Microbacterium sp001650405, 95.0, 79.19, 0.3; GCF_002245215.1, s__Microbacterium sp002245215, 95.0, 79.19, 0.33; GCF_000333395.1, s__Microbacterium sp000333395, 95.0, 79.17, 0.31; GCF_001984105.1, s__Microbacterium sp001984105, 95.0, 79.15, 0.37; GCF_000956465.1, s__Microbacterium trichothecenolyticum, 95.0, 79.15, 0.4; GCF_001887285.1, s__Microbacterium paludicola, 95.0, 79.13, 0.33; GCF_900104345.1, s__Microbacterium testaceum_A, 95.0, 79.12, 0.35; GCA_003095395.1, s__Microbacterium sp003095395, 95.0, 79.12, 0.36; GCF_000202635.1, s__Microbacterium testaceum_F, 95.0, 79.1, 0.36; GCF_001792815.1, s__Microbacterium sp001792815, 95.0, 79.08, 0.34; GCF_900102175.1, s__Microbacterium sp900102175, 95.0, 79.08, 0.33; GCF_001427525.1, s__Microbacterium sp001427525, 95.0, 79.06, 0.37; GCA_003526945.1, s__Microbacterium sp003526945, 95.0, 79.06, 0.39; GCF_002812725.1, s__Microbacterium sp002812725, 95.0, 79.05, 0.35; GCF_000383475.1, s__Microbacterium sp000383475, 95.0, 79.04, 0.36; GCF_000299315.2, s__Microbacterium barkeri, 95.0, 79.04, 0.28; GCF_002899925.1, s__Microbacterium testaceum_D, 95.0, 79.04, 0.33; GCA_001724425.1, s__Microbacterium sp001724425, 95.0, 79.04, 0.37; GCF_900102005.1, s__Microbacterium sp900102005, 95.0, 79.04, 0.34; GCF_900100885.1, s__Microbacterium pygmaeum, 95.0, 79.02, 0.34; GCF_001691565.1, s__Microbacterium oleivorans_B, 95.0, 79.02, 0.33; GCF_900105335.1, s__Microbacterium paraoxydans, 95.0, 78.99, 0.29; GCF_001476655.1, s__Microbacterium testaceum_C, 95.0, 78.99, 0.32; GCA_003248605.1, s__Microbacterium sp003248605, 95.0, 78.98, 0.36; GCF_002705755.3, s__Microbacterium esteraromaticum_A, 95.0, 78.98, 0.3; GCA_003293595.1, s__Microbacterium sp003293595, 95.0, 78.98, 0.34; GCF_002812805.1, s__Microbacterium lacus, 95.0, 78.96, 0.33; GCF_001424225.1, s__Microbacterium sp001424225, 95.0, 78.96, 0.35; GCF_000422405.1, s__Microbacterium luticocti, 95.0, 78.95, 0.33; GCF_900114345.1, s__Microbacterium sp900114345, 95.0, 78.94, 0.37; GCF_001689915.1, s__Microbacterium sediminis, 95.0, 78.89, 0.34; GCF_000956545.1, s__Microbacterium azadirachtae, 95.0, 78.88, 0.28; GCA_001639925.1, s__Microbacterium sp001639925, 95.0, 78.87, 0.31; GCF_001513675.1, s__Microbacterium sp001513675, 95.0, 78.84, 0.3; GCF_001878835.1, s__Microbacterium sp001878835, 95.0, 78.81, 0.31; GCF_002872075.1, s__Microbacterium kitamiense, 95.0, 78.81, 0.27; GCF_002979415.1, s__Microbacterium sp002979415, 95.0, 78.81, 0.31; GCF_000802305.1, s__Microbacterium mangrovi, 95.0, 78.78, 0.34; GCF_002848265.1, s__Microbacterium sp002848265, 95.0, 78.78, 0.29; GCF_001552475.1, s__Microbacterium oleivorans, 95.0, 78.77, 0.31; GCF_001426925.1, s__Microbacterium sp001426925, 95.0, 78.75, 0.34; GCA_002456035.1, s__Microbacterium sp002456035, 95.0, 78.74, 0.27; GCF_002362255.1, s__Microbacterium sp002362255, 95.0, 78.73, 0.31; GCA_003248845.1, s__Microbacterium sp003248845, 95.0, 78.7, 0.39; GCF_001049495.1, s__Microbacterium sp001049495, 95.0, 78.68, 0.29; GCF_001262495.1, s__Microbacterium sp001262495, 95.0, 78.67, 0.3; GCF_001425645.1, s__Microbacterium sp001425645, 95.0, 78.67, 0.28; GCF_000763375.1, s__Microbacterium profundi, 95.0, 78.66, 0.3; GCF_000956505.1, s__Microbacterium azadirachtae_A, 95.0, 78.66, 0.29; GCF_002979655.1, s__Microbacterium sp002979655, 95.0, 78.61, 0.3; GCA_002257455.1, s__Microbacterium sp002257455, 95.0, 78.6, 0.28; GCF_900095745.1, s__Microbacterium oxydans_B, 95.0, 78.6, 0.3; GCA_003075395.1, s__Microbacterium sp003075395, 95.0, 78.6, 0.31; GCA_001897945.1, s__Microbacterium sp001897945, 95.0, 78.59, 0.3; GCF_002979475.1, s__Microbacterium sp002979475, 95.0, 78.59, 0.28; GCF_000455825.1, s__Microbacterium maritypicum, 95.0, 78.58, 0.28; GCF_001552355.1, s__Microbacterium resistens, 95.0, 78.51, 0.27; GCF_002979435.1, s__Microbacterium sp002979435, 95.0, 78.44, 0.28; GCF_000826185.2, s__Microbacterium gorillae, 95.0, 78.41, 0.25; GCA_002703245.1, s__Microbacterium sp002703245, 95.0, 78.38, 0.3; GCF_900163815.1, s__Microbacterium esteraromaticum_B, 95.0, 78.37, 0.26; GCF_000800925.1, s__Microbacterium sp000800925, 95.0, 78.32, 0.27; GCA_003476465.1, s__Microbacterium sp003476465, 95.0, 78.21, 0.37; GCF_000685355.1, s__Microbacterium sp000685355, 95.0, 78.17, 0.21	89.48	11	N/A	N/A
GCA_002694325.1_ASM269432v1_genomic.tara	d__Bacteria;p__Actinobacteriota;c__Actinobacteria;o__Actinomycetales;f__Microbacteriaceae;g__Microbacterium;s__Microbacterium ginsengisoli	GCF_000956535.1	95	d__Bacteria;p__Actinobacteriota;c__Actinobacteria;o__Actinomycetales;f__Microbacteriaceae;g__Microbacterium;s__Microbacterium ginsengisoli	99.45	0.86	GCF_000956535.1	d__Bacteria;p__Actinobacteriota;c__Actinobacteria;o__Actinomycetales;f__Microbacteriaceae;g__Microbacterium;s__Microbacterium ginsengisoli	99.45	0.86	d__Bacteria;p__Actinobacteriota;c__Actinobacteria;o__Actinomycetales;f__Microbacteriaceae;g__Microbacterium;s__	ANI/Placement	topological placement and ANI have congruent species assignments	GCF_000380605.1, s__Microbacterium sp000380605, 95.0, 81.06, 0.52; GCF_000956575.1, s__Microbacterium ketosireducens, 95.0, 80.97, 0.52; GCA_003075375.1, s__Microbacterium testaceum_E, 95.0, 80.96, 0.47; GCF_001592125.1, s__Microbacterium hominis, 95.0, 80.91, 0.52; GCF_001974985.1, s__Microbacterium aurum, 95.0, 80.87, 0.5; GCA_001898315.1, s__Microbacterium sp001898315, 95.0, 80.81, 0.49; GCF_001422925.1, s__Microbacterium sp001422925, 95.0, 80.74, 0.53; GCF_001584605.1, s__Microbacterium laevaniformans, 95.0, 80.73, 0.48; GCF_000799385.1, s__Microbacterium sp000799385, 95.0, 80.67, 0.49; GCA_003248655.1, s__Microbacterium sp003248655, 95.0, 80.67, 0.5; GCF_001644225.1, s__Microbacterium oleivorans_A, 95.0, 80.63, 0.45; GCF_001428485.1, s__Microbacterium sp001428485, 95.0, 80.63, 0.48; GCF_000956465.1, s__Microbacterium trichothecenolyticum, 95.0, 80.62, 0.54; GCF_001619615.1, s__Microbacterium sp001619615, 95.0, 80.62, 0.49; GCF_001314225.1, s__Microbacterium sp001314225, 95.0, 80.59, 0.54; GCF_900156455.1, s__Microbacterium sp900156455, 95.0, 80.56, 0.49; GCF_003121305.1, s__Microbacterium sp003121305, 95.0, 80.56, 0.54; GCF_001984105.1, s__Microbacterium sp001984105, 95.0, 80.55, 0.5; GCF_900156435.1, s__Microbacterium sp900156435, 95.0, 80.55, 0.5; GCF_001792815.1, s__Microbacterium sp001792815, 95.0, 80.54, 0.49; GCF_001427145.1, s__Microbacterium sp001427145, 95.0, 80.5, 0.5; GCF_001456955.1, s__Microbacterium enclense, 95.0, 80.45, 0.49; GCF_900155915.1, s__Microbacterium sp900155915, 95.0, 80.44, 0.5; GCF_900104345.1, s__Microbacterium testaceum_A, 95.0, 80.44, 0.49; GCF_001426925.1, s__Microbacterium sp001426925, 95.0, 80.43, 0.44; GCF_900113885.1, s__Microbacterium sp900113885, 95.0, 80.42, 0.49; GCF_900102005.1, s__Microbacterium sp900102005, 95.0, 80.42, 0.44; GCF_002245215.1, s__Microbacterium sp002245215, 95.0, 80.38, 0.45; GCA_900078385.1, s__Microbacterium sp900078385, 95.0, 80.37, 0.47; GCF_000304335.1, s__Microbacterium yannicii, 95.0, 80.36, 0.48; GCF_000333395.1, s__Microbacterium sp000333395, 95.0, 80.36, 0.42; GCF_000383475.1, s__Microbacterium sp000383475, 95.0, 80.36, 0.45; GCF_001476655.1, s__Microbacterium testaceum_C, 95.0, 80.34, 0.45; GCF_001476285.1, s__Microbacterium testaceum_B, 95.0, 80.33, 0.46; GCF_000202635.1, s__Microbacterium testaceum_F, 95.0, 80.32, 0.51; GCF_001878835.1, s__Microbacterium sp001878835, 95.0, 80.31, 0.41; GCF_000411455.1, s__Microbacterium sp000411455, 95.0, 80.3, 0.49; GCA_003095395.1, s__Microbacterium sp003095395, 95.0, 80.29, 0.47; GCF_000422405.1, s__Microbacterium luticocti, 95.0, 80.28, 0.47; GCF_900292075.1, s__Microbacterium sp900292075, 95.0, 80.27, 0.48; GCF_001620065.1, s__Microbacterium sp001620065, 95.0, 80.25, 0.44; GCF_001887285.1, s__Microbacterium paludicola, 95.0, 80.25, 0.45; GCA_001724425.1, s__Microbacterium sp001724425, 95.0, 80.23, 0.46; GCF_002899925.1, s__Microbacterium testaceum_D, 95.0, 80.2, 0.47; GCF_002705755.3, s__Microbacterium esteraromaticum_A, 95.0, 80.2, 0.42; GCF_000802305.1, s__Microbacterium mangrovi, 95.0, 80.18, 0.48; GCF_001427525.1, s__Microbacterium sp001427525, 95.0, 80.17, 0.49; GCF_001424225.1, s__Microbacterium sp001424225, 95.0, 80.16, 0.47; GCF_900102175.1, s__Microbacterium sp900102175, 95.0, 80.15, 0.46; GCF_001689915.1, s__Microbacterium sediminis, 95.0, 80.15, 0.45; GCA_003289625.1, s__Microbacterium sp003289625, 95.0, 80.12, 0.45; GCA_003526945.1, s__Microbacterium sp003526945, 95.0, 80.12, 0.45; GCA_001639925.1, s__Microbacterium sp001639925, 95.0, 80.11, 0.45; GCF_002362255.1, s__Microbacterium sp002362255, 95.0, 80.09, 0.44; GCA_003293595.1, s__Microbacterium sp003293595, 95.0, 80.07, 0.47; GCF_001691565.1, s__Microbacterium oleivorans_B, 95.0, 80.05, 0.44; GCF_002812725.1, s__Microbacterium sp002812725, 95.0, 80.04, 0.45; GCF_900105335.1, s__Microbacterium paraoxydans, 95.0, 80.03, 0.42; GCF_900114345.1, s__Microbacterium sp900114345, 95.0, 80.01, 0.47; GCA_001897945.1, s__Microbacterium sp001897945, 95.0, 79.99, 0.43; GCF_001595495.1, s__Microbacterium sp001595495, 95.0, 79.99, 0.43; GCA_002456035.1, s__Microbacterium sp002456035, 95.0, 79.99, 0.4; GCF_000956545.1, s__Microbacterium azadirachtae, 95.0, 79.98, 0.45; GCF_001552475.1, s__Microbacterium oleivorans, 95.0, 79.98, 0.42; GCA_003248845.1, s__Microbacterium sp003248845, 95.0, 79.97, 0.53; GCF_001262495.1, s__Microbacterium sp001262495, 95.0, 79.96, 0.44; GCF_002979415.1, s__Microbacterium sp002979415, 95.0, 79.93, 0.46; GCA_003075395.1, s__Microbacterium sp003075395, 95.0, 79.92, 0.44; GCF_002848265.1, s__Microbacterium sp002848265, 95.0, 79.9, 0.42; GCF_001652465.1, s__Microbacterium chocolatum, 95.0, 79.89, 0.44; GCF_001513675.1, s__Microbacterium sp001513675, 95.0, 79.83, 0.42; GCF_001650405.1, s__Microbacterium sp001650405, 95.0, 79.83, 0.45; GCA_003248605.1, s__Microbacterium sp003248605, 95.0, 79.8, 0.42; GCF_900100885.1, s__Microbacterium pygmaeum, 95.0, 79.79, 0.43; GCF_000299315.2, s__Microbacterium barkeri, 95.0, 79.77, 0.41; GCF_900095745.1, s__Microbacterium oxydans_B, 95.0, 79.77, 0.42; GCF_001425645.1, s__Microbacterium sp001425645, 95.0, 79.75, 0.41; GCF_000956505.1, s__Microbacterium azadirachtae_A, 95.0, 79.74, 0.45; GCF_002872075.1, s__Microbacterium kitamiense, 95.0, 79.74, 0.39; GCA_001897105.1, s__Microbacterium sp001897105, 95.0, 79.72, 0.37; GCF_900098805.1, s__Microbacterium sp900098805, 95.0, 79.72, 0.45; GCA_001898325.1, s__Microbacterium sp001898325, 95.0, 79.71, 0.39; GCA_002257455.1, s__Microbacterium sp002257455, 95.0, 79.69, 0.44; GCF_001049495.1, s__Microbacterium sp001049495, 95.0, 79.67, 0.42; GCF_002812805.1, s__Microbacterium lacus, 95.0, 79.61, 0.4; GCF_002979655.1, s__Microbacterium sp002979655, 95.0, 79.61, 0.43; GCF_002979475.1, s__Microbacterium sp002979475, 95.0, 79.58, 0.41; GCF_001552355.1, s__Microbacterium resistens, 95.0, 79.57, 0.4; GCF_000455825.1, s__Microbacterium maritypicum, 95.0, 79.52, 0.41; GCF_002979435.1, s__Microbacterium sp002979435, 95.0, 79.5, 0.44; GCF_000763375.1, s__Microbacterium profundi, 95.0, 79.44, 0.4; GCA_002313585.1, s__Microbacterium sp002313585, 95.0, 79.43, 0.39; GCA_003476465.1, s__Microbacterium sp003476465, 95.0, 79.38, 0.45; GCF_000800925.1, s__Microbacterium sp000800925, 95.0, 79.37, 0.41; GCF_000826185.2, s__Microbacterium gorillae, 95.0, 79.25, 0.38; GCF_900163815.1, s__Microbacterium esteraromaticum_B, 95.0, 79.12, 0.35; GCA_002703245.1, s__Microbacterium sp002703245, 95.0, 79.09, 0.35; GCF_000685355.1, s__Microbacterium sp000685355, 95.0, 78.51, 0.3	94.6	11	N/A	N/A
GCA_002706945.1_ASM270694v1_genomic.tara	d__Bacteria;p__Actinobacteriota;c__Actinobacteria;o__Propionibacteriales;f__Nocardioidaceae;g__Nocardioides;s__Nocardioides sp001627335	GCA_001627335.1	95	d__Bacteria;p__Actinobacteriota;c__Actinobacteria;o__Propionibacteriales;f__Nocardioidaceae;g__Nocardioides;s__Nocardioides sp001627335	96.5	0.89	GCA_001627335.1	d__Bacteria;p__Actinobacteriota;c__Actinobacteria;o__Propionibacteriales;f__Nocardioidaceae;g__Nocardioides;s__Nocardioides sp001627335	96.5	0.89	d__Bacteria;p__Actinobacteriota;c__Actinobacteria;o__Propionibacteriales;f__Nocardioidaceae;g__Nocardioides;s__	ANI/Placement	topological placement and ANI have congruent species assignments	GCA_002693615.1, s__Nocardioides sp002693615, 95.0, 89.99, 0.7; GCF_001653335.1, s__Nocardioides dokdonensis, 95.0, 82.96, 0.6; GCF_001423135.1, s__Nocardioides sp001423135, 95.0, 82.23, 0.6; GCA_002729525.1, s__Nocardioides sp002729525, 95.0, 81.75, 0.57; GCF_900101465.1, s__Nocardioides lianchengensis, 95.0, 81.61, 0.59; GCF_900103935.1, s__Nocardioides szechwanensis, 95.0, 81.37, 0.56; GCF_002117935.1, s__Nocardioides sp002117935, 95.0, 81.37, 0.56; GCF_900113685.1, s__Nocardioides psychrotolerans, 95.0, 81.29, 0.54; GCF_000620705.1, s__Nocardioides sp000620705, 95.0, 81.27, 0.53; GCF_001425175.1, s__Nocardioides sp001425175, 95.0, 81.13, 0.57; GCF_001428125.1, s__Nocardioides sp001428125, 95.0, 81.12, 0.53; GCF_000620645.1, s__Nocardioides sp000620645, 95.0, 81.11, 0.51; GCF_003047295.1, s__Nocardioides sediminis, 95.0, 81.1, 0.48; GCF_000015265.1, s__Nocardioides sp000015265, 95.0, 81.09, 0.56; GCF_900112035.1, s__Nocardioides alpinus, 95.0, 81.0, 0.48; GCF_003047265.1, s__Nocardioides terrigena, 95.0, 80.99, 0.5; GCF_001429625.1, s__Nocardioides sp001429625, 95.0, 80.99, 0.5; GCF_000422805.1, s__Nocardioides halotolerans, 95.0, 80.89, 0.53; GCA_003076135.1, s__Nocardioides sp003076135, 95.0, 80.86, 0.46; GCF_003047285.1, s__Nocardioides allogilvus, 95.0, 80.81, 0.53; GCF_000519005.1, s__Nocardioides sp000519005, 95.0, 80.79, 0.52; GCA_002698575.1, s__Nocardioides sp002698575, 95.0, 80.76, 0.49; GCF_900112345.1, s__Nocardioides terrae, 95.0, 80.72, 0.47; GCF_900105585.1, s__Nocardioides exalbidus, 95.0, 80.71, 0.48; GCF_003057875.1, s__Nocardioides sp003057875, 95.0, 80.69, 0.49; GCF_003160695.1, s__Nocardioides sp003160695, 95.0, 80.65, 0.49; GCF_001428825.1, s__Nocardioides sp001428825, 95.0, 80.63, 0.51; GCF_002865585.1, s__Nocardioides sp002865585, 95.0, 80.62, 0.44; GCF_001425025.1, s__Nocardioides sp001425025, 95.0, 80.6, 0.49; GCF_003054165.1, s__Nocardioides sp003054165, 95.0, 80.59, 0.5; GCA_000745515.1, s__Nocardioides sp000745515, 95.0, 80.58, 0.53; GCF_003194625.1, s__Nocardioides solisilvae, 95.0, 80.47, 0.53; GCF_001426745.1, s__Nocardioides sp001426745, 95.0, 80.43, 0.49; GCF_900114845.1, s__Nocardioides simplex, 95.0, 80.34, 0.52; GCA_001429555.1, s__Nocardioides sp001429555, 95.0, 80.19, 0.42; GCF_001428565.1, s__Nocardioides sp001428565, 95.0, 80.18, 0.47; GCF_001552535.1, s__Nocardioides jensenii, 95.0, 80.09, 0.44; GCF_000426525.1, s__Nocardioides alkalitolerans, 95.0, 79.96, 0.47; GCF_003121585.1, s__Nocardioides sp003121585, 95.0, 79.92, 0.46; GCF_003053885.1, s__Nocardioides sp003053885, 95.0, 79.9, 0.46; GCF_000364605.1, s__Nocardioides sp000364605, 95.0, 79.88, 0.4; GCF_000960475.2, s__Nocardioides luteus, 95.0, 79.82, 0.46; GCF_001427795.1, s__Nocardioides sp001427795, 95.0, 79.81, 0.47; GCF_000422825.1, s__Nocardioides insulae, 95.0, 79.8, 0.41; GCA_000192415.1, s__Nocardioides sp000192415, 95.0, 79.61, 0.46; GCF_003194605.1, s__Nocardioides gilvus, 95.0, 79.49, 0.4; GCF_900101045.1, s__Nocardioides sp900101045, 95.0, 79.46, 0.45; GCF_003194585.1, s__Nocardioides daejeonensis, 95.0, 79.44, 0.4	96.9	11	N/A	N/A
GCA_002698575.1_ASM269857v1_genomic.tara	d__Bacteria;p__Actinobacteriota;c__Actinobacteria;o__Propionibacteriales;f__Nocardioidaceae;g__Nocardioides;s__Nocardioides sp002698575	GCA_002698575.1	95	d__Bacteria;p__Actinobacteriota;c__Actinobacteria;o__Propionibacteriales;f__Nocardioidaceae;g__Nocardioides;s__Nocardioides sp002698575	100	0.99	GCA_002698575.1	d__Bacteria;p__Actinobacteriota;c__Actinobacteria;o__Propionibacteriales;f__Nocardioidaceae;g__Nocardioides;s__Nocardioides sp002698575	100	0.99	d__Bacteria;p__Actinobacteriota;c__Actinobacteria;o__Propionibacteriales;f__Nocardioidaceae;g__Nocardioides;s__	ANI/Placement	topological placement and ANI have congruent species assignments	GCA_001627335.1, s__Nocardioides sp001627335, 95.0, 81.21, 0.52; GCF_900113685.1, s__Nocardioides psychrotolerans, 95.0, 81.04, 0.51; GCF_900103935.1, s__Nocardioides szechwanensis, 95.0, 81.04, 0.52; GCF_001423135.1, s__Nocardioides sp001423135, 95.0, 80.99, 0.49; GCA_002729525.1, s__Nocardioides sp002729525, 95.0, 80.76, 0.53; GCF_001653335.1, s__Nocardioides dokdonensis, 95.0, 80.75, 0.49; GCF_002117935.1, s__Nocardioides sp002117935, 95.0, 80.71, 0.5; GCF_000620705.1, s__Nocardioides sp000620705, 95.0, 80.49, 0.5; GCF_900101465.1, s__Nocardioides lianchengensis, 95.0, 80.47, 0.53; GCF_001425175.1, s__Nocardioides sp001425175, 95.0, 80.46, 0.51; GCA_002693615.1, s__Nocardioides sp002693615, 95.0, 80.44, 0.45; GCF_003047265.1, s__Nocardioides terrigena, 95.0, 80.23, 0.43; GCF_000422805.1, s__Nocardioides halotolerans, 95.0, 80.19, 0.47; GCF_003057875.1, s__Nocardioides sp003057875, 95.0, 80.16, 0.43; GCF_000015265.1, s__Nocardioides sp000015265, 95.0, 80.1, 0.49; GCF_001429625.1, s__Nocardioides sp001429625, 95.0, 80.09, 0.44; GCF_003047285.1, s__Nocardioides allogilvus, 95.0, 80.02, 0.45; GCF_000620645.1, s__Nocardioides sp000620645, 95.0, 80.01, 0.44; GCF_001428125.1, s__Nocardioides sp001428125, 95.0, 79.98, 0.44; GCF_003047295.1, s__Nocardioides sediminis, 95.0, 79.97, 0.42; GCA_000745515.1, s__Nocardioides sp000745515, 95.0, 79.88, 0.47; GCF_900114845.1, s__Nocardioides simplex, 95.0, 79.88, 0.48; GCF_003194625.1, s__Nocardioides solisilvae, 95.0, 79.86, 0.44; GCF_000519005.1, s__Nocardioides sp000519005, 95.0, 79.83, 0.47; GCF_001428825.1, s__Nocardioides sp001428825, 95.0, 79.8, 0.47; GCF_003160695.1, s__Nocardioides sp003160695, 95.0, 79.79, 0.45; GCF_900112035.1, s__Nocardioides alpinus, 95.0, 79.79, 0.4; GCF_001425025.1, s__Nocardioides sp001425025, 95.0, 79.79, 0.43; GCF_900105585.1, s__Nocardioides exalbidus, 95.0, 79.74, 0.44; GCF_003054165.1, s__Nocardioides sp003054165, 95.0, 79.74, 0.46; GCF_002865585.1, s__Nocardioides sp002865585, 95.0, 79.72, 0.37; GCF_001426745.1, s__Nocardioides sp001426745, 95.0, 79.69, 0.43; GCF_001428565.1, s__Nocardioides sp001428565, 95.0, 79.66, 0.47; GCA_003076135.1, s__Nocardioides sp003076135, 95.0, 79.56, 0.39; GCF_900112345.1, s__Nocardioides terrae, 95.0, 79.53, 0.37; GCF_001552535.1, s__Nocardioides jensenii, 95.0, 79.53, 0.39; GCA_001429555.1, s__Nocardioides sp001429555, 95.0, 79.4, 0.39; GCF_001427795.1, s__Nocardioides sp001427795, 95.0, 79.33, 0.43; GCF_000426525.1, s__Nocardioides alkalitolerans, 95.0, 79.32, 0.42; GCF_003121585.1, s__Nocardioides sp003121585, 95.0, 79.16, 0.39; GCF_000422825.1, s__Nocardioides insulae, 95.0, 79.14, 0.33; GCF_000364605.1, s__Nocardioides sp000364605, 95.0, 79.11, 0.35; GCF_003053885.1, s__Nocardioides sp003053885, 95.0, 79.04, 0.37; GCF_003194585.1, s__Nocardioides daejeonensis, 95.0, 78.98, 0.35; GCF_003194605.1, s__Nocardioides gilvus, 95.0, 78.96, 0.34; GCF_000960475.2, s__Nocardioides luteus, 95.0, 78.9, 0.38; GCA_000192415.1, s__Nocardioides sp000192415, 95.0, 78.75, 0.41; GCF_900101045.1, s__Nocardioides sp900101045, 95.0, 78.45, 0.4	88.49	11	N/A	Genome has more than 12.5% of markers with multiple hits
GCA_002729525.1_ASM272952v1_genomic.tara	d__Bacteria;p__Actinobacteriota;c__Actinobacteria;o__Propionibacteriales;f__Nocardioidaceae;g__Nocardioides;s__Nocardioides sp002729525	GCA_002729525.1	95	d__Bacteria;p__Actinobacteriota;c__Actinobacteria;o__Propionibacteriales;f__Nocardioidaceae;g__Nocardioides;s__Nocardioides sp002729525	100	1	GCA_002729525.1	d__Bacteria;p__Actinobacteriota;c__Actinobacteria;o__Propionibacteriales;f__Nocardioidaceae;g__Nocardioides;s__Nocardioides sp002729525	100	1	d__Bacteria;p__Actinobacteriota;c__Actinobacteria;o__Propionibacteriales;f__Nocardioidaceae;g__Nocardioides;s__	ANI/Placement	topological placement and ANI have congruent species assignments	GCA_001627335.1, s__Nocardioides sp001627335, 95.0, 81.75, 0.58; GCA_002693615.1, s__Nocardioides sp002693615, 95.0, 81.67, 0.51; GCF_001653335.1, s__Nocardioides dokdonensis, 95.0, 81.43, 0.52; GCF_001423135.1, s__Nocardioides sp001423135, 95.0, 81.26, 0.58; GCF_002117935.1, s__Nocardioides sp002117935, 95.0, 80.8, 0.49; GCF_900103935.1, s__Nocardioides szechwanensis, 95.0, 80.79, 0.54; GCA_002698575.1, s__Nocardioides sp002698575, 95.0, 80.76, 0.53; GCF_003160695.1, s__Nocardioides sp003160695, 95.0, 80.74, 0.49; GCF_000015265.1, s__Nocardioides sp000015265, 95.0, 80.68, 0.48; GCF_900101465.1, s__Nocardioides lianchengensis, 95.0, 80.66, 0.51; GCF_003047265.1, s__Nocardioides terrigena, 95.0, 80.64, 0.47; GCF_001425175.1, s__Nocardioides sp001425175, 95.0, 80.52, 0.48; GCF_900113685.1, s__Nocardioides psychrotolerans, 95.0, 80.49, 0.49; GCF_001428125.1, s__Nocardioides sp001428125, 95.0, 80.49, 0.52; GCF_000620705.1, s__Nocardioides sp000620705, 95.0, 80.49, 0.47; GCF_000519005.1, s__Nocardioides sp000519005, 95.0, 80.43, 0.49; GCF_003047295.1, s__Nocardioides sediminis, 95.0, 80.42, 0.47; GCF_000422805.1, s__Nocardioides halotolerans, 95.0, 80.38, 0.47; GCF_001429625.1, s__Nocardioides sp001429625, 95.0, 80.34, 0.49; GCF_003057875.1, s__Nocardioides sp003057875, 95.0, 80.31, 0.48; GCF_001426745.1, s__Nocardioides sp001426745, 95.0, 80.3, 0.43; GCA_000745515.1, s__Nocardioides sp000745515, 95.0, 80.27, 0.48; GCF_900105585.1, s__Nocardioides exalbidus, 95.0, 80.25, 0.47; GCF_003047285.1, s__Nocardioides allogilvus, 95.0, 80.18, 0.5; GCF_003054165.1, s__Nocardioides sp003054165, 95.0, 80.17, 0.45; GCF_900112035.1, s__Nocardioides alpinus, 95.0, 80.16, 0.45; GCA_003076135.1, s__Nocardioides sp003076135, 95.0, 80.16, 0.41; GCF_000620645.1, s__Nocardioides sp000620645, 95.0, 80.11, 0.48; GCF_001425025.1, s__Nocardioides sp001425025, 95.0, 80.07, 0.47; GCF_900112345.1, s__Nocardioides terrae, 95.0, 80.07, 0.47; GCF_001428825.1, s__Nocardioides sp001428825, 95.0, 79.99, 0.46; GCF_003194625.1, s__Nocardioides solisilvae, 95.0, 79.94, 0.54; GCF_001428565.1, s__Nocardioides sp001428565, 95.0, 79.92, 0.43; GCF_900114845.1, s__Nocardioides simplex, 95.0, 79.91, 0.49; GCF_001552535.1, s__Nocardioides jensenii, 95.0, 79.84, 0.38; GCF_000426525.1, s__Nocardioides alkalitolerans, 95.0, 79.77, 0.44; GCF_002865585.1, s__Nocardioides sp002865585, 95.0, 79.67, 0.47; GCA_001429555.1, s__Nocardioides sp001429555, 95.0, 79.67, 0.4; GCF_001427795.1, s__Nocardioides sp001427795, 95.0, 79.6, 0.4; GCF_003053885.1, s__Nocardioides sp003053885, 95.0, 79.5, 0.47; GCF_003121585.1, s__Nocardioides sp003121585, 95.0, 79.39, 0.4; GCF_000364605.1, s__Nocardioides sp000364605, 95.0, 79.36, 0.4; GCF_000422825.1, s__Nocardioides insulae, 95.0, 79.34, 0.39; GCF_003194585.1, s__Nocardioides daejeonensis, 95.0, 79.21, 0.37; GCF_003194605.1, s__Nocardioides gilvus, 95.0, 79.17, 0.38; GCF_000960475.2, s__Nocardioides luteus, 95.0, 79.14, 0.41; GCA_000192415.1, s__Nocardioides sp000192415, 95.0, 79.03, 0.42; GCF_900101045.1, s__Nocardioides sp900101045, 95.0, 79.03, 0.41	97.64	11	N/A	Genome has more than 10.0% of markers with multiple hits
GCA_002694095.1_ASM269409v1_genomic.tara	d__Bacteria;p__Actinobacteriota;c__Actinobacteria;o__Nanopelagicales;f__S36-B12;g__S36-B12;s__S36-B12 sp002694095	GCA_002694095.1	95	d__Bacteria;p__Actinobacteriota;c__Actinobacteria;o__Nanopelagicales;f__S36-B12;g__S36-B12;s__S36-B12 sp002694095	100	0.99	GCA_002694095.1	d__Bacteria;p__Actinobacteriota;c__Actinobacteria;o__Nanopelagicales;f__S36-B12;g__S36-B12;s__S36-B12 sp002694095	100	0.99	d__Bacteria;p__Actinobacteriota;c__Actinobacteria;o__Nanopelagicales;f__S36-B12;g__S36-B12;s__	ANI/Placement	topological placement and ANI have congruent species assignments	GCA_002728915.1, s__S36-B12 sp002728915, 95.0, 94.86, 0.83; GCA_002729215.1, s__S36-B12 sp002729215, 95.0, 90.11, 0.79	84.48	11	N/A	N/A
GCA_002729215.1_ASM272921v1_genomic.tara	d__Bacteria;p__Actinobacteriota;c__Actinobacteria;o__Nanopelagicales;f__S36-B12;g__S36-B12;s__S36-B12 sp002729215	GCA_002729215.1	95	d__Bacteria;p__Actinobacteriota;c__Actinobacteria;o__Nanopelagicales;f__S36-B12;g__S36-B12;s__S36-B12 sp002729215	100	0.99	GCA_002729215.1	d__Bacteria;p__Actinobacteriota;c__Actinobacteria;o__Nanopelagicales;f__S36-B12;g__S36-B12;s__S36-B12 sp002729215	100	0.99	d__Bacteria;p__Actinobacteriota;c__Actinobacteria;o__Nanopelagicales;f__S36-B12;g__S36-B12;s__	ANI/Placement	topological placement and ANI have congruent species assignments	GCA_002728915.1, s__S36-B12 sp002728915, 95.0, 90.86, 0.84; GCA_002694095.1, s__S36-B12 sp002694095, 95.0, 90.11, 0.79	88.67	11	N/A	N/A
GCA_002699445.1_ASM269944v1_genomic.tara	d__Bacteria;p__Actinobacteriota;c__Actinobacteria;o__Nanopelagicales;f__GCA-2699445;g__GCA-2699445;s__GCA-2699445 sp002699445	GCA_002699445.1	95	d__Bacteria;p__Actinobacteriota;c__Actinobacteria;o__Nanopelagicales;f__GCA-2699445;g__GCA-2699445;s__GCA-2699445 sp002699445	100	1	GCA_002699445.1	d__Bacteria;p__Actinobacteriota;c__Actinobacteria;o__Nanopelagicales;f__GCA-2699445;g__GCA-2699445;s__GCA-2699445 sp002699445	100	1	d__Bacteria;p__Actinobacteriota;c__Actinobacteria;o__Nanopelagicales;f__;g__;s__	ANI/Placement	topological placement and ANI have congruent species assignments	N/A	92.86	11	N/A	N/A
GCA_002687745.1_ASM268774v1_genomic.tara	d__Bacteria;p__Actinobacteriota;c__Acidimicrobiia;o__Microtrichales;f__MedAcidi-G1;g__UBA3125;s__UBA3125 sp002687745	GCA_002687745.1	95	d__Bacteria;p__Actinobacteriota;c__Acidimicrobiia;o__Microtrichales;f__MedAcidi-G1;g__UBA3125;s__UBA3125 sp002687745	100	1	GCA_002687745.1	d__Bacteria;p__Actinobacteriota;c__Acidimicrobiia;o__Microtrichales;f__MedAcidi-G1;g__UBA3125;s__UBA3125 sp002687745	100	1	d__Bacteria;p__Actinobacteriota;c__Acidimicrobiia;o__Microtrichales;f__MedAcidi-G1;g__UBA3125;s__	ANI/Placement	topological placement and ANI have congruent species assignments	GCA_002501135.1, s__UBA3125 sp002501135, 95.0, 90.45, 0.85; GCA_002365325.1, s__UBA3125 sp002365325, 95.0, 86.85, 0.82; GCA_002726315.1, s__UBA3125 sp002726315, 95.0, 79.86, 0.63	88.47	11	N/A	N/A
GCA_002726315.1_ASM272631v1_genomic.tara	d__Bacteria;p__Actinobacteriota;c__Acidimicrobiia;o__Microtrichales;f__MedAcidi-G1;g__UBA3125;s__UBA3125 sp002726315	GCA_002726315.1	95	d__Bacteria;p__Actinobacteriota;c__Acidimicrobiia;o__Microtrichales;f__MedAcidi-G1;g__UBA3125;s__UBA3125 sp002726315	100	0.98	GCA_002726315.1	d__Bacteria;p__Actinobacteriota;c__Acidimicrobiia;o__Microtrichales;f__MedAcidi-G1;g__UBA3125;s__UBA3125 sp002726315	100	0.98	d__Bacteria;p__Actinobacteriota;c__Acidimicrobiia;o__Microtrichales;f__MedAcidi-G1;g__UBA3125;s__	ANI/Placement	topological placement and ANI have congruent species assignments	GCA_002365325.1, s__UBA3125 sp002365325, 95.0, 80.56, 0.57; GCA_002687745.1, s__UBA3125 sp002687745, 95.0, 79.86, 0.63; GCA_002501135.1, s__UBA3125 sp002501135, 95.0, 79.56, 0.62	85.1	11	N/A	N/A
GCA_002725235.1_ASM272523v1_genomic.tara	d__Bacteria;p__Actinobacteriota;c__Acidimicrobiia;o__Microtrichales;f__MedAcidi-G1;g__S20-B6;s__S20-B6 sp002329075	GCA_002329075.1	95	d__Bacteria;p__Actinobacteriota;c__Acidimicrobiia;o__Microtrichales;f__MedAcidi-G1;g__S20-B6;s__S20-B6 sp002329075	97.43	0.85	GCA_002329075.1	d__Bacteria;p__Actinobacteriota;c__Acidimicrobiia;o__Microtrichales;f__MedAcidi-G1;g__S20-B6;s__S20-B6 sp002329075	97.43	0.85	d__Bacteria;p__Actinobacteriota;c__Acidimicrobiia;o__Microtrichales;f__MedAcidi-G1;g__S20-B6;s__	ANI/Placement	topological placement and ANI have congruent species assignments	GCA_002699725.1, s__S20-B6 sp002699725, 95.0, 86.66, 0.76; GCA_002346745.1, s__S20-B6 sp002346745, 95.0, 82.12, 0.62	81.87	11	N/A	N/A
GCA_002699725.1_ASM269972v1_genomic.tara	d__Bacteria;p__Actinobacteriota;c__Acidimicrobiia;o__Microtrichales;f__MedAcidi-G1;g__S20-B6;s__S20-B6 sp002699725	GCA_002699725.1	95	d__Bacteria;p__Actinobacteriota;c__Acidimicrobiia;o__Microtrichales;f__MedAcidi-G1;g__S20-B6;s__S20-B6 sp002699725	100	1	GCA_002699725.1	d__Bacteria;p__Actinobacteriota;c__Acidimicrobiia;o__Microtrichales;f__MedAcidi-G1;g__S20-B6;s__S20-B6 sp002699725	100	1	d__Bacteria;p__Actinobacteriota;c__Acidimicrobiia;o__Microtrichales;f__MedAcidi-G1;g__S20-B6;s__	ANI/Placement	topological placement and ANI have congruent species assignments	GCA_002329075.1, s__S20-B6 sp002329075, 95.0, 87.41, 0.83; GCA_002346745.1, s__S20-B6 sp002346745, 95.0, 82.59, 0.7	86.83	11	N/A	N/A
GCA_002697965.1_ASM269796v1_genomic.tara	d__Bacteria;p__Actinobacteriota;c__Acidimicrobiia;o__Microtrichales;f__MedAcidi-G1;g__MedAcidi-G1;s__MedAcidi-G1 sp002713545	GCA_002713545.1	95	d__Bacteria;p__Actinobacteriota;c__Acidimicrobiia;o__Microtrichales;f__MedAcidi-G1;g__MedAcidi-G1;s__MedAcidi-G1 sp002713545	98.69	0.86	GCA_002713545.1	d__Bacteria;p__Actinobacteriota;c__Acidimicrobiia;o__Microtrichales;f__MedAcidi-G1;g__MedAcidi-G1;s__MedAcidi-G1 sp002713545	98.69	0.86	d__Bacteria;p__Actinobacteriota;c__Acidimicrobiia;o__Microtrichales;f__MedAcidi-G1;g__MedAcidi-G1;s__	ANI/Placement	topological placement and ANI have congruent species assignments	GCA_003214465.1, s__MedAcidi-G1 sp003214465, 95.0, 89.28, 0.83; GCA_000817085.1, s__MedAcidi-G1 sp000817085, 95.0, 85.33, 0.8; GCA_002299135.1, s__MedAcidi-G1 sp002299135, 95.0, 83.43, 0.75; GCA_002729765.1, s__MedAcidi-G1 sp002729765, 95.0, 83.42, 0.64; GCA_002716285.1, s__MedAcidi-G1 sp002716285, 95.0, 83.28, 0.75; GCA_002730515.1, s__MedAcidi-G1 sp002730515, 95.0, 82.3, 0.65; GCA_002699555.1, s__MedAcidi-G1 sp002699555, 95.0, 81.8, 0.53; GCA_002721755.1, s__MedAcidi-G1 sp002721755, 95.0, 78.93, 0.45; GCA_002294285.1, s__MedAcidi-G1 sp002294285, 95.0, 78.36, 0.43	86.09	11	N/A	N/A
GCA_002694825.1_ASM269482v1_genomic.tara	d__Bacteria;p__Actinobacteriota;c__Acidimicrobiia;o__Microtrichales;f__UBA11606;g__UBA11606;s__UBA11606 sp002694825	GCA_002694825.1	95	d__Bacteria;p__Actinobacteriota;c__Acidimicrobiia;o__Microtrichales;f__UBA11606;g__UBA11606;s__UBA11606 sp002694825	100	0.99	GCA_002694825.1	d__Bacteria;p__Actinobacteriota;c__Acidimicrobiia;o__Microtrichales;f__UBA11606;g__UBA11606;s__UBA11606 sp002694825	100	0.99	d__Bacteria;p__Actinobacteriota;c__Acidimicrobiia;o__Microtrichales;f__UBA11606;g__UBA11606;s__	ANI/Placement	topological placement and ANI have congruent species assignments	GCA_002699625.1, s__UBA11606 sp002699625, 95.0, 94.56, 0.77; GCA_002729125.1, s__UBA11606 sp002729125, 95.0, 91.81, 0.83	87.66	11	N/A	N/A
GCA_002729125.1_ASM272912v1_genomic.tara	d__Bacteria;p__Actinobacteriota;c__Acidimicrobiia;o__Microtrichales;f__UBA11606;g__UBA11606;s__UBA11606 sp002729125	GCA_002729125.1	95	d__Bacteria;p__Actinobacteriota;c__Acidimicrobiia;o__Microtrichales;f__UBA11606;g__UBA11606;s__UBA11606 sp002729125	100	0.99	GCA_002729125.1	d__Bacteria;p__Actinobacteriota;c__Acidimicrobiia;o__Microtrichales;f__UBA11606;g__UBA11606;s__UBA11606 sp002729125	100	0.99	d__Bacteria;p__Actinobacteriota;c__Acidimicrobiia;o__Microtrichales;f__UBA11606;g__UBA11606;s__	ANI/Placement	topological placement and ANI have congruent species assignments	GCA_002694825.1, s__UBA11606 sp002694825, 95.0, 91.81, 0.83; GCA_002699625.1, s__UBA11606 sp002699625, 95.0, 91.56, 0.75	91.13	11	N/A	N/A
GCA_002690175.1_ASM269017v1_genomic.tara	d__Bacteria;p__Actinobacteriota;c__Acidimicrobiia;o__Microtrichales;f__UBA8592;g__MedAcidi-G2A;s__MedAcidi-G2A sp002380145	GCA_002380145.1	95	d__Bacteria;p__Actinobacteriota;c__Acidimicrobiia;o__Microtrichales;f__UBA8592;g__MedAcidi-G2A;s__MedAcidi-G2A sp002380145	98.3	0.81	GCA_002380145.1	d__Bacteria;p__Actinobacteriota;c__Acidimicrobiia;o__Microtrichales;f__UBA8592;g__MedAcidi-G2A;s__MedAcidi-G2A sp002380145	98.3	0.81	d__Bacteria;p__Actinobacteriota;c__Acidimicrobiia;o__Microtrichales;f__UBA8592;g__MedAcidi-G2A;s__	ANI/Placement	topological placement and ANI have congruent species assignments	GCA_002719235.1, s__MedAcidi-G2A sp002719235, 95.0, 96.7, 0.82; GCA_002712415.1, s__MedAcidi-G2A sp002712415, 95.0, 94.94, 0.77; GCA_002295705.1, s__MedAcidi-G2A sp002295705, 95.0, 86.93, 0.8; GCA_002500385.1, s__MedAcidi-G2A sp002500385, 95.0, 85.67, 0.74; GCA_002713605.1, s__MedAcidi-G2A sp002713605, 95.0, 84.67, 0.56; GCA_002712325.1, s__MedAcidi-G2A sp002712325, 95.0, 82.31, 0.71; GCA_002341185.1, s__MedAcidi-G2A sp002341185, 95.0, 80.13, 0.42; GCA_002713485.1, s__MedAcidi-G2A sp002713485, 95.0, 79.43, 0.28	84.56	11	N/A	N/A
GCA_002731135.1_ASM273113v1_genomic.tara	d__Bacteria;p__Actinobacteriota;c__Acidimicrobiia;o__Microtrichales;f__UBA8592;g__MedAcidi-G2A;s__MedAcidi-G2A sp002341185	GCA_002341185.1	95	d__Bacteria;p__Actinobacteriota;c__Acidimicrobiia;o__Microtrichales;f__UBA8592;g__MedAcidi-G2A;s__MedAcidi-G2A sp002341185	99.95	0.96	GCA_002341185.1	d__Bacteria;p__Actinobacteriota;c__Acidimicrobiia;o__Microtrichales;f__UBA8592;g__MedAcidi-G2A;s__MedAcidi-G2A sp002341185	99.95	0.96	d__Bacteria;p__Actinobacteriota;c__Acidimicrobiia;o__Microtrichales;f__UBA8592;g__MedAcidi-G2A;s__	ANI/Placement	topological placement and ANI have congruent species assignments	GCA_002500385.1, s__MedAcidi-G2A sp002500385, 95.0, 80.09, 0.46; GCA_002295705.1, s__MedAcidi-G2A sp002295705, 95.0, 80.08, 0.48; GCA_002712415.1, s__MedAcidi-G2A sp002712415, 95.0, 80.0, 0.4; GCA_002719235.1, s__MedAcidi-G2A sp002719235, 95.0, 79.99, 0.43; GCA_002380145.1, s__MedAcidi-G2A sp002380145, 95.0, 79.42, 0.45; GCA_002712325.1, s__MedAcidi-G2A sp002712325, 95.0, 79.18, 0.44; GCA_002713605.1, s__MedAcidi-G2A sp002713605, 95.0, 78.58, 0.29; GCA_002713485.1, s__MedAcidi-G2A sp002713485, 95.0, 78.22, 0.38	94.56	11	N/A	N/A
GCA_002699455.1_ASM269945v1_genomic.tara	d__Bacteria;p__Actinobacteriota;c__Acidimicrobiia;o__Microtrichales;f__UBA8592;g__MedAcidi-G2A;s__MedAcidi-G2A sp000817095	GCA_000817095.1	95	d__Bacteria;p__Actinobacteriota;c__Acidimicrobiia;o__Microtrichales;f__UBA8592;g__MedAcidi-G2A;s__MedAcidi-G2A sp000817095	98.94	0.9	N/A	N/A	N/A	N/A	d__Bacteria;p__Actinobacteriota;c__Acidimicrobiia;o__Microtrichales;f__UBA8592;g__MedAcidi-G2A;s__	ANI/Placement	topological placement and ANI have incongruent species assignments	GCA_002171605.1, s__MedAcidi-G2A sp002171605, 95.0, 98.69, 0.78; GCA_002709645.1, s__MedAcidi-G2A sp002709645, 95.0, 78.01, 0.3	86.55	11	N/A	N/A
GCA_002724825.1_ASM272482v1_genomic.tara	d__Bacteria;p__Actinobacteriota;c__Acidimicrobiia;o__Microtrichales;f__UBA8592;g__UBA8592;s__UBA8592 sp002724825	GCA_002724825.1	95	d__Bacteria;p__Actinobacteriota;c__Acidimicrobiia;o__Microtrichales;f__UBA8592;g__UBA8592;s__UBA8592 sp002724825	100	0.99	GCA_002724825.1	d__Bacteria;p__Actinobacteriota;c__Acidimicrobiia;o__Microtrichales;f__UBA8592;g__UBA8592;s__UBA8592 sp002724825	100	0.99	d__Bacteria;p__Actinobacteriota;c__Acidimicrobiia;o__Microtrichales;f__UBA8592;g__UBA8592;s__	ANI/Placement	topological placement and ANI have congruent species assignments	GCA_002715425.1, s__UBA8592 sp002715425, 95.0, 89.43, 0.71; GCA_002703045.1, s__UBA8592 sp002703045, 95.0, 88.5, 0.68; GCA_002722525.1, s__UBA8592 sp002722525, 95.0, 87.88, 0.73; GCA_002720485.1, s__UBA8592 sp002720485, 95.0, 81.73, 0.55	84.62	11	N/A	N/A
GCA_002239105.1_ASM223910v1_genomic.sponge	d__Bacteria;p__Actinobacteriota;c__Acidimicrobiia;o__Microtrichales;f__Bin134;g__Bin134;s__Bin134 sp002239105	GCA_002239105.1	95	d__Bacteria;p__Actinobacteriota;c__Acidimicrobiia;o__Microtrichales;f__Bin134;g__Bin134;s__Bin134 sp002239105	100	1	GCA_002239105.1	d__Bacteria;p__Actinobacteriota;c__Acidimicrobiia;o__Microtrichales;f__Bin134;g__Bin134;s__Bin134 sp002239105	100	1	d__Bacteria;p__Actinobacteriota;c__Acidimicrobiia;o__Microtrichales;f__;g__;s__	ANI/Placement	topological placement and ANI have congruent species assignments	N/A	91.53	11	N/A	N/A
GCA_002702085.1_ASM270208v1_genomic.tara	d__Bacteria;p__Actinobacteriota;c__Acidimicrobiia;o__Microtrichales;f__TK06;g__MedAcidi-G3;s__MedAcidi-G3 sp000817105	GCA_000817105.1	95	d__Bacteria;p__Actinobacteriota;c__Acidimicrobiia;o__Microtrichales;f__TK06;g__MedAcidi-G3;s__MedAcidi-G3 sp000817105	98.43	0.93	GCA_000817105.1	d__Bacteria;p__Actinobacteriota;c__Acidimicrobiia;o__Microtrichales;f__TK06;g__MedAcidi-G3;s__MedAcidi-G3 sp000817105	98.43	0.93	d__Bacteria;p__Actinobacteriota;c__Acidimicrobiia;o__Microtrichales;f__TK06;g__MedAcidi-G3;s__	ANI/Placement	topological placement and ANI have congruent species assignments	GCA_002722565.1, s__MedAcidi-G3 sp002722565, 95.0, 82.62, 0.74; GCA_003445455.1, s__MedAcidi-G3 sp003445455, 95.0, 81.39, 0.68; GCA_002713975.1, s__MedAcidi-G3 sp002713975, 95.0, 78.39, 0.34; GCA_002457435.1, s__MedAcidi-G3 sp002457435, 95.0, 77.91, 0.34; GCA_002708935.1, s__MedAcidi-G3 sp002708935, 95.0, 77.84, 0.32	93.91	11	N/A	N/A
GCA_002722565.1_ASM272256v1_genomic.tara	d__Bacteria;p__Actinobacteriota;c__Acidimicrobiia;o__Microtrichales;f__TK06;g__MedAcidi-G3;s__MedAcidi-G3 sp002722565	GCA_002722565.1	95	d__Bacteria;p__Actinobacteriota;c__Acidimicrobiia;o__Microtrichales;f__TK06;g__MedAcidi-G3;s__MedAcidi-G3 sp002722565	100	0.98	GCA_002722565.1	d__Bacteria;p__Actinobacteriota;c__Acidimicrobiia;o__Microtrichales;f__TK06;g__MedAcidi-G3;s__MedAcidi-G3 sp002722565	100	0.98	d__Bacteria;p__Actinobacteriota;c__Acidimicrobiia;o__Microtrichales;f__TK06;g__MedAcidi-G3;s__	ANI/Placement	topological placement and ANI have congruent species assignments	GCA_003445455.1, s__MedAcidi-G3 sp003445455, 95.0, 85.09, 0.83; GCA_000817105.1, s__MedAcidi-G3 sp000817105, 95.0, 83.01, 0.79; GCA_002713975.1, s__MedAcidi-G3 sp002713975, 95.0, 78.62, 0.45; GCA_002457435.1, s__MedAcidi-G3 sp002457435, 95.0, 78.4, 0.39; GCA_002708935.1, s__MedAcidi-G3 sp002708935, 95.0, 78.36, 0.4	95.46	11	N/A	N/A
GCA_002708935.1_ASM270893v1_genomic.tara	d__Bacteria;p__Actinobacteriota;c__Acidimicrobiia;o__Microtrichales;f__TK06;g__MedAcidi-G3;s__MedAcidi-G3 sp002708935	GCA_002708935.1	95	d__Bacteria;p__Actinobacteriota;c__Acidimicrobiia;o__Microtrichales;f__TK06;g__MedAcidi-G3;s__MedAcidi-G3 sp002708935	100	1	GCA_002708935.1	d__Bacteria;p__Actinobacteriota;c__Acidimicrobiia;o__Microtrichales;f__TK06;g__MedAcidi-G3;s__MedAcidi-G3 sp002708935	100	1	d__Bacteria;p__Actinobacteriota;c__Acidimicrobiia;o__Microtrichales;f__TK06;g__MedAcidi-G3;s__	ANI/Placement	topological placement and ANI have congruent species assignments	GCA_002713975.1, s__MedAcidi-G3 sp002713975, 95.0, 94.73, 0.87; GCA_002457435.1, s__MedAcidi-G3 sp002457435, 95.0, 88.63, 0.9; GCA_002722565.1, s__MedAcidi-G3 sp002722565, 95.0, 78.36, 0.4; GCA_003445455.1, s__MedAcidi-G3 sp003445455, 95.0, 78.29, 0.44; GCA_000817105.1, s__MedAcidi-G3 sp000817105, 95.0, 77.95, 0.33	90.81	11	N/A	N/A
GCA_002687365.1_ASM268736v1_genomic.tara	d__Bacteria;p__Actinobacteriota;c__Acidimicrobiia;o__Microtrichales;f__TK06;g__UBA6944;s__UBA6944 sp002296525	GCA_002296525.1	95	d__Bacteria;p__Actinobacteriota;c__Acidimicrobiia;o__Microtrichales;f__TK06;g__UBA6944;s__UBA6944 sp002296525	98.06	0.92	GCA_002296525.1	d__Bacteria;p__Actinobacteriota;c__Acidimicrobiia;o__Microtrichales;f__TK06;g__UBA6944;s__UBA6944 sp002296525	98.06	0.92	d__Bacteria;p__Actinobacteriota;c__Acidimicrobiia;o__Microtrichales;f__TK06;g__UBA6944;s__	ANI/Placement	topological placement and ANI have congruent species assignments	GCA_002724355.1, s__UBA6944 sp002724355, 95.0, 86.29, 0.81; GCA_002448715.1, s__UBA6944 sp002448715, 95.0, 83.48, 0.82; GCA_002721305.1, s__UBA6944 sp002721305, 95.0, 78.21, 0.35	88.43	11	N/A	N/A
GCA_002696225.1_ASM269622v1_genomic.tara	d__Bacteria;p__Actinobacteriota;c__Acidimicrobiia;o__Microtrichales;f__TK06;g__UBA7388;s__UBA7388 sp002470695	GCA_002470695.1	95	d__Bacteria;p__Actinobacteriota;c__Acidimicrobiia;o__Microtrichales;f__TK06;g__UBA7388;s__UBA7388 sp002470695	98.3	0.87	GCA_002470695.1	d__Bacteria;p__Actinobacteriota;c__Acidimicrobiia;o__Microtrichales;f__TK06;g__UBA7388;s__UBA7388 sp002470695	98.3	0.87	d__Bacteria;p__Actinobacteriota;c__Acidimicrobiia;o__Microtrichales;f__TK06;g__;s__	ANI/Placement	topological placement and ANI have congruent species assignments	N/A	86.29	11	N/A	N/A
GCA_002726525.1_ASM272652v1_genomic.tara	d__Bacteria;p__Actinobacteriota;c__Acidimicrobiia;o__Microtrichales;f__TK06;g__UBA2110;s__UBA2110 sp002719335	GCA_002719335.1	95	d__Bacteria;p__Actinobacteriota;c__Acidimicrobiia;o__Microtrichales;f__TK06;g__UBA2110;s__UBA2110 sp002719335	96.75	0.83	GCA_002719335.1	d__Bacteria;p__Actinobacteriota;c__Acidimicrobiia;o__Microtrichales;f__TK06;g__UBA2110;s__UBA2110 sp002719335	96.75	0.83	d__Bacteria;p__Actinobacteriota;c__Acidimicrobiia;o__Microtrichales;f__TK06;g__UBA2110;s__	ANI/Placement	topological placement and ANI have congruent species assignments	GCA_002331465.1, s__UBA2110 sp002331465, 95.0, 83.9, 0.76; GCA_002388005.1, s__UBA2110 sp002388005, 95.0, 81.04, 0.64; GCA_002705305.1, s__UBA2110 sp002705305, 95.0, 79.0, 0.46	86.35	11	N/A	N/A
GCA_002705305.1_ASM270530v1_genomic.tara	d__Bacteria;p__Actinobacteriota;c__Acidimicrobiia;o__Microtrichales;f__TK06;g__UBA2110;s__UBA2110 sp002705305	GCA_002705305.1	95	d__Bacteria;p__Actinobacteriota;c__Acidimicrobiia;o__Microtrichales;f__TK06;g__UBA2110;s__UBA2110 sp002705305	100	1	GCA_002705305.1	d__Bacteria;p__Actinobacteriota;c__Acidimicrobiia;o__Microtrichales;f__TK06;g__UBA2110;s__UBA2110 sp002705305	100	1	d__Bacteria;p__Actinobacteriota;c__Acidimicrobiia;o__Microtrichales;f__TK06;g__UBA2110;s__	ANI/Placement	topological placement and ANI have congruent species assignments	GCA_002388005.1, s__UBA2110 sp002388005, 95.0, 79.6, 0.57; GCA_002719335.1, s__UBA2110 sp002719335, 95.0, 78.81, 0.45; GCA_002331465.1, s__UBA2110 sp002331465, 95.0, 78.75, 0.44	88.69	11	N/A	N/A
GCA_002727235.1_ASM272723v1_genomic.tara	d__Bacteria;p__Actinobacteriota;c__Acidimicrobiia;o__Microtrichales;f__Ilumatobacteraceae;g__Casp-actino5;s__Casp-actino5 sp002727235	GCA_002727235.1	95	d__Bacteria;p__Actinobacteriota;c__Acidimicrobiia;o__Microtrichales;f__Ilumatobacteraceae;g__Casp-actino5;s__Casp-actino5 sp002727235	100	1	GCA_002727235.1	d__Bacteria;p__Actinobacteriota;c__Acidimicrobiia;o__Microtrichales;f__Ilumatobacteraceae;g__Casp-actino5;s__Casp-actino5 sp002727235	100	1	d__Bacteria;p__Actinobacteriota;c__Acidimicrobiia;o__Microtrichales;f__Ilumatobacteraceae;g__Casp-actino5;s__	ANI/Placement	topological placement and ANI have congruent species assignments	GCA_002501485.1, s__Casp-actino5 sp002501485, 95.0, 90.2, 0.86; GCA_001510385.1, s__Casp-actino5 sp001510385, 95.0, 78.79, 0.32	91.98	11	N/A	N/A
GCA_002238785.1_ASM223878v1_genomic.sponge	d__Bacteria;p__Actinobacteriota;c__Acidimicrobiia;o__UBA5794;f__Bin76;g__Bin76;s__Bin76 sp002238785	GCA_002238785.1	95	d__Bacteria;p__Actinobacteriota;c__Acidimicrobiia;o__UBA5794;f__Bin76;g__Bin76;s__Bin76 sp002238785	100	1	GCA_002238785.1	d__Bacteria;p__Actinobacteriota;c__Acidimicrobiia;o__UBA5794;f__Bin76;g__Bin76;s__Bin76 sp002238785	100	1	d__Bacteria;p__Actinobacteriota;c__Acidimicrobiia;o__UBA5794;f__;g__;s__	ANI/Placement	topological placement and ANI have congruent species assignments	N/A	93.33	11	N/A	N/A
GCA_002717205.1_ASM271720v1_genomic.tara	d__Bacteria;p__Chloroflexota;c__Dehalococcoidia;o__UBA1151;f__Bin127;g__UBA1328;s__UBA1328 sp002306815	GCA_002306815.1	95	d__Bacteria;p__Chloroflexota;c__Dehalococcoidia;o__UBA1151;f__Bin127;g__UBA1328;s__UBA1328 sp002306815	99.83	0.86	GCA_002306815.1	d__Bacteria;p__Chloroflexota;c__Dehalococcoidia;o__UBA1151;f__Bin127;g__UBA1328;s__UBA1328 sp002306815	99.83	0.86	d__Bacteria;p__Chloroflexota;c__Dehalococcoidia;o__UBA1151;f__Bin127;g__UBA1328;s__	ANI/Placement	topological placement and ANI have congruent species assignments	N/A	81.49	11	N/A	N/A
GCA_002726035.1_ASM272603v1_genomic.tara	d__Bacteria;p__Chloroflexota;c__Dehalococcoidia;o__UBA1151;f__Bin127;g__UBA1328;s__UBA1328 sp002501045	GCA_002501045.1	95	d__Bacteria;p__Chloroflexota;c__Dehalococcoidia;o__UBA1151;f__Bin127;g__UBA1328;s__UBA1328 sp002501045	99.73	0.84	GCA_002501045.1	d__Bacteria;p__Chloroflexota;c__Dehalococcoidia;o__UBA1151;f__Bin127;g__UBA1328;s__UBA1328 sp002501045	99.73	0.84	d__Bacteria;p__Chloroflexota;c__Dehalococcoidia;o__UBA1151;f__Bin127;g__UBA1328;s__	ANI/Placement	topological placement and ANI have congruent species assignments	GCA_002306815.1, s__UBA1328 sp002306815, 95.0, 77.21, 0.24	79.84	11	N/A	N/A
GCA_002728715.1_ASM272871v1_genomic.tara	d__Bacteria;p__Chloroflexota;c__Dehalococcoidia;o__UBA1151;f__Bin127;g__GCA-002708145;s__GCA-002708145 sp002728715	GCA_002728715.1	95	d__Bacteria;p__Chloroflexota;c__Dehalococcoidia;o__UBA1151;f__Bin127;g__GCA-002708145;s__GCA-002708145 sp002728715	100	1	GCA_002728715.1	d__Bacteria;p__Chloroflexota;c__Dehalococcoidia;o__UBA1151;f__Bin127;g__GCA-002708145;s__GCA-002708145 sp002728715	100	1	d__Bacteria;p__Chloroflexota;c__Dehalococcoidia;o__UBA1151;f__Bin127;g__GCA-002708145;s__	ANI/Placement	topological placement and ANI have congruent species assignments	GCA_002714425.1, s__GCA-002708145 sp002714425, 95.0, 91.88, 0.96; GCA_002712125.1, s__GCA-002708145 sp002712125, 95.0, 88.12, 0.86; GCA_002708145.1, s__GCA-002708145 sp002708145, 95.0, 81.84, 0.67	81.73	11	N/A	N/A
GCA_002714425.1_ASM271442v1_genomic.tara	d__Bacteria;p__Chloroflexota;c__Dehalococcoidia;o__UBA1151;f__Bin127;g__GCA-002708145;s__GCA-002708145 sp002714425	GCA_002714425.1	95	d__Bacteria;p__Chloroflexota;c__Dehalococcoidia;o__UBA1151;f__Bin127;g__GCA-002708145;s__GCA-002708145 sp002714425	100	1	GCA_002714425.1	d__Bacteria;p__Chloroflexota;c__Dehalococcoidia;o__UBA1151;f__Bin127;g__GCA-002708145;s__GCA-002708145 sp002714425	100	1	d__Bacteria;p__Chloroflexota;c__Dehalococcoidia;o__UBA1151;f__Bin127;g__GCA-002708145;s__	ANI/Placement	topological placement and ANI have congruent species assignments	GCA_002728715.1, s__GCA-002708145 sp002728715, 95.0, 91.88, 0.96; GCA_002712125.1, s__GCA-002708145 sp002712125, 95.0, 87.61, 0.89; GCA_002708145.1, s__GCA-002708145 sp002708145, 95.0, 82.42, 0.68	88.61	11	N/A	N/A
GCA_002712125.1_ASM271212v1_genomic.tara	d__Bacteria;p__Chloroflexota;c__Dehalococcoidia;o__UBA1151;f__Bin127;g__GCA-002708145;s__GCA-002708145 sp002712125	GCA_002712125.1	95	d__Bacteria;p__Chloroflexota;c__Dehalococcoidia;o__UBA1151;f__Bin127;g__GCA-002708145;s__GCA-002708145 sp002712125	100	0.99	GCA_002712125.1	d__Bacteria;p__Chloroflexota;c__Dehalococcoidia;o__UBA1151;f__Bin127;g__GCA-002708145;s__GCA-002708145 sp002712125	100	0.99	d__Bacteria;p__Chloroflexota;c__Dehalococcoidia;o__UBA1151;f__Bin127;g__GCA-002708145;s__	ANI/Placement	topological placement and ANI have congruent species assignments	GCA_002728715.1, s__GCA-002708145 sp002728715, 95.0, 88.12, 0.86; GCA_002714425.1, s__GCA-002708145 sp002714425, 95.0, 87.61, 0.89; GCA_002708145.1, s__GCA-002708145 sp002708145, 95.0, 81.57, 0.62	86.37	11	N/A	N/A
GCA_002239045.1_ASM223904v1_genomic.sponge	d__Bacteria;p__Chloroflexota;c__Dehalococcoidia;o__UBA1151;f__Bin127;g__Bin127;s__Bin127 sp002239045	GCA_002239045.1	95	d__Bacteria;p__Chloroflexota;c__Dehalococcoidia;o__UBA1151;f__Bin127;g__Bin127;s__Bin127 sp002239045	100	1	GCA_002239045.1	d__Bacteria;p__Chloroflexota;c__Dehalococcoidia;o__UBA1151;f__Bin127;g__Bin127;s__Bin127 sp002239045	100	1	d__Bacteria;p__Chloroflexota;c__Dehalococcoidia;o__UBA1151;f__Bin127;g__;s__	ANI/Placement	topological placement and ANI have congruent species assignments	N/A	88.08	11	N/A	N/A
GCA_002699165.1_ASM269916v1_genomic.tara	d__Bacteria;p__Chloroflexota;c__Dehalococcoidia;o__UBA1151;f__TMED-70;g__TMED-70;s__TMED-70 sp002699165	GCA_002699165.1	95	d__Bacteria;p__Chloroflexota;c__Dehalococcoidia;o__UBA1151;f__TMED-70;g__TMED-70;s__TMED-70 sp002699165	100	1	GCA_002699165.1	d__Bacteria;p__Chloroflexota;c__Dehalococcoidia;o__UBA1151;f__TMED-70;g__TMED-70;s__TMED-70 sp002699165	100	1	d__Bacteria;p__Chloroflexota;c__Dehalococcoidia;o__UBA1151;f__TMED-70;g__TMED-70;s__	ANI/Placement	topological placement and ANI have congruent species assignments	GCA_002711965.1, s__TMED-70 sp002711965, 95.0, 81.74, 0.76; GCA_002710135.1, s__TMED-70 sp002710135, 95.0, 80.09, 0.74; GCA_002719425.1, s__TMED-70 sp002719425, 95.0, 79.09, 0.51; GCA_002703265.1, s__TMED-70 sp002703265, 95.0, 79.02, 0.55; GCA_002171675.1, s__TMED-70 sp002171675, 95.0, 78.54, 0.4; GCA_002721875.1, s__TMED-70 sp002721875, 95.0, 78.09, 0.34	78.93	11	N/A	N/A
GCA_002703265.1_ASM270326v1_genomic.tara	d__Bacteria;p__Chloroflexota;c__Dehalococcoidia;o__UBA1151;f__TMED-70;g__TMED-70;s__TMED-70 sp002703265	GCA_002703265.1	95	d__Bacteria;p__Chloroflexota;c__Dehalococcoidia;o__UBA1151;f__TMED-70;g__TMED-70;s__TMED-70 sp002703265	100	0.99	GCA_002703265.1	d__Bacteria;p__Chloroflexota;c__Dehalococcoidia;o__UBA1151;f__TMED-70;g__TMED-70;s__TMED-70 sp002703265	100	0.99	d__Bacteria;p__Chloroflexota;c__Dehalococcoidia;o__UBA1151;f__TMED-70;g__TMED-70;s__	ANI/Placement	topological placement and ANI have congruent species assignments	GCA_002719425.1, s__TMED-70 sp002719425, 95.0, 88.22, 0.78; GCA_002699165.1, s__TMED-70 sp002699165, 95.0, 79.02, 0.55; GCA_002711965.1, s__TMED-70 sp002711965, 95.0, 78.72, 0.52; GCA_002171675.1, s__TMED-70 sp002171675, 95.0, 78.67, 0.39; GCA_002710135.1, s__TMED-70 sp002710135, 95.0, 78.5, 0.5; GCA_002721875.1, s__TMED-70 sp002721875, 95.0, 78.16, 0.29	82.28	11	N/A	N/A
GCA_002700125.1_ASM270012v1_genomic.tara	d__Bacteria;p__Chloroflexota;c__Dehalococcoidia;o__UBA1151;f__TMED-70;g__GCA-002700125;s__GCA-002700125 sp002700125	GCA_002700125.1	95	d__Bacteria;p__Chloroflexota;c__Dehalococcoidia;o__UBA1151;f__TMED-70;g__GCA-002700125;s__GCA-002700125 sp002700125	100	1	GCA_002700125.1	d__Bacteria;p__Chloroflexota;c__Dehalococcoidia;o__UBA1151;f__TMED-70;g__GCA-002700125;s__GCA-002700125 sp002700125	100	1	d__Bacteria;p__Chloroflexota;c__Dehalococcoidia;o__UBA1151;f__TMED-70;g__GCA-002700125;s__	ANI/Placement	topological placement and ANI have congruent species assignments	N/A	73.39	11	N/A	N/A
GCA_002721615.1_ASM272161v1_genomic.tara	d__Bacteria;p__Chloroflexota;c__Dehalococcoidia;o__UBA1151;f__TMED-70;g__GCA-2721615;s__GCA-2721615 sp002721615	GCA_002721615.1	95	d__Bacteria;p__Chloroflexota;c__Dehalococcoidia;o__UBA1151;f__TMED-70;g__GCA-2721615;s__GCA-2721615 sp002721615	100	1	GCA_002721615.1	d__Bacteria;p__Chloroflexota;c__Dehalococcoidia;o__UBA1151;f__TMED-70;g__GCA-2721615;s__GCA-2721615 sp002721615	100	1	d__Bacteria;p__Chloroflexota;c__Dehalococcoidia;o__UBA1151;f__TMED-70;g__GCA-2721615;s__	ANI/Placement	topological placement and ANI have congruent species assignments	GCA_002708085.1, s__GCA-2721615 sp002708085, 95.0, 89.07, 0.89	81.27	11	N/A	N/A
GCA_002730555.1_ASM273055v1_genomic.tara	d__Bacteria;p__Chloroflexota;c__Dehalococcoidia;o__UBA1151;f__UBA1151;g__GCA-2730555;s__GCA-2730555 sp002730555	GCA_002730555.1	95	d__Bacteria;p__Chloroflexota;c__Dehalococcoidia;o__UBA1151;f__UBA1151;g__GCA-2730555;s__GCA-2730555 sp002730555	100	1	GCA_002730555.1	d__Bacteria;p__Chloroflexota;c__Dehalococcoidia;o__UBA1151;f__UBA1151;g__GCA-2730555;s__GCA-2730555 sp002730555	100	1	d__Bacteria;p__Chloroflexota;c__Dehalococcoidia;o__UBA1151;f__UBA1151;g__;s__	ANI/Placement	topological placement and ANI have congruent species assignments	N/A	89.66	11	N/A	N/A
GCA_002728195.1_ASM272819v1_genomic.tara	d__Bacteria;p__Chloroflexota;c__Dehalococcoidia;o__SAR202;f__UBA826;g__UBA11996;s__UBA11996 sp002728195	GCA_002728195.1	95	d__Bacteria;p__Chloroflexota;c__Dehalococcoidia;o__SAR202;f__UBA826;g__UBA11996;s__UBA11996 sp002728195	100	1	GCA_002728195.1	d__Bacteria;p__Chloroflexota;c__Dehalococcoidia;o__SAR202;f__UBA826;g__UBA11996;s__UBA11996 sp002728195	100	1	d__Bacteria;p__Chloroflexota;c__Dehalococcoidia;o__SAR202;f__UBA826;g__UBA11996;s__	ANI/Placement	topological placement and ANI have congruent species assignments	GCA_002320875.1, s__UBA11996 sp002320875, 95.0, 85.56, 0.71; GCA_002722155.1, s__UBA11996 sp002722155, 95.0, 82.31, 0.47; GCA_002500485.1, s__UBA11996 sp002500485, 95.0, 78.49, 0.31; GCA_002708495.1, s__UBA11996 sp002708495, 95.0, 78.3, 0.23; GCA_002435305.1, s__UBA11996 sp002435305, 95.0, 77.82, 0.23; GCA_003228105.1, s__UBA11996 sp003228105, 95.0, 77.24, 0.23	79.8	11	N/A	N/A
GCA_002722155.1_ASM272215v1_genomic.tara	d__Bacteria;p__Chloroflexota;c__Dehalococcoidia;o__SAR202;f__UBA826;g__UBA11996;s__UBA11996 sp002722155	GCA_002722155.1	95	d__Bacteria;p__Chloroflexota;c__Dehalococcoidia;o__SAR202;f__UBA826;g__UBA11996;s__UBA11996 sp002722155	100	1	GCA_002722155.1	d__Bacteria;p__Chloroflexota;c__Dehalococcoidia;o__SAR202;f__UBA826;g__UBA11996;s__UBA11996 sp002722155	100	1	d__Bacteria;p__Chloroflexota;c__Dehalococcoidia;o__SAR202;f__UBA826;g__UBA11996;s__	ANI/Placement	topological placement and ANI have congruent species assignments	GCA_002320875.1, s__UBA11996 sp002320875, 95.0, 83.36, 0.54; GCA_002728195.1, s__UBA11996 sp002728195, 95.0, 82.31, 0.47; GCA_002708495.1, s__UBA11996 sp002708495, 95.0, 77.81, 0.24; GCA_002500485.1, s__UBA11996 sp002500485, 95.0, 77.65, 0.28; GCA_002435305.1, s__UBA11996 sp002435305, 95.0, 77.39, 0.25; GCA_003228105.1, s__UBA11996 sp003228105, 95.0, 77.19, 0.24	79.96	11	N/A	N/A
GCA_002696265.1_ASM269626v1_genomic.tara	d__Bacteria;p__Chloroflexota;c__Dehalococcoidia;o__SAR202;f__UBA826;g__AG-426-M11;s__AG-426-M11 sp003213095	GCA_003213095.1	95	d__Bacteria;p__Chloroflexota;c__Dehalococcoidia;o__SAR202;f__UBA826;g__AG-426-M11;s__AG-426-M11 sp003213095	96.9	0.81	GCA_003213095.1	d__Bacteria;p__Chloroflexota;c__Dehalococcoidia;o__SAR202;f__UBA826;g__AG-426-M11;s__AG-426-M11 sp003213095	96.9	0.81	d__Bacteria;p__Chloroflexota;c__Dehalococcoidia;o__SAR202;f__UBA826;g__;s__	ANI/Placement	topological placement and ANI have congruent species assignments	N/A	83.17	11	N/A	N/A
GCA_002717465.1_ASM271746v1_genomic.tara	d__Bacteria;p__Chloroflexota;c__Dehalococcoidia;o__SAR202;f__UBA826;g__GCA-2717465;s__GCA-2717465 sp002717465	GCA_002717465.1	95	d__Bacteria;p__Chloroflexota;c__Dehalococcoidia;o__SAR202;f__UBA826;g__GCA-2717465;s__GCA-2717465 sp002717465	100	0.99	GCA_002717465.1	d__Bacteria;p__Chloroflexota;c__Dehalococcoidia;o__SAR202;f__UBA826;g__GCA-2717465;s__GCA-2717465 sp002717465	100	0.99	d__Bacteria;p__Chloroflexota;c__Dehalococcoidia;o__SAR202;f__UBA826;g__;s__	ANI/Placement	topological placement and ANI have congruent species assignments	N/A	83.75	11	N/A	N/A
GCA_002696685.1_ASM269668v1_genomic.tara	d__Bacteria;p__Chloroflexota;c__Dehalococcoidia;o__SAR202;f__UBA826;g__GCA-002712965;s__GCA-002712965 sp002696685	GCA_002696685.1	95	d__Bacteria;p__Chloroflexota;c__Dehalococcoidia;o__SAR202;f__UBA826;g__GCA-002712965;s__GCA-002712965 sp002696685	100	0.99	GCA_002696685.1	d__Bacteria;p__Chloroflexota;c__Dehalococcoidia;o__SAR202;f__UBA826;g__GCA-002712965;s__GCA-002712965 sp002696685	100	0.99	d__Bacteria;p__Chloroflexota;c__Dehalococcoidia;o__SAR202;f__UBA826;g__;s__	ANI/Placement	topological placement and ANI have congruent species assignments	N/A	81.79	11	N/A	N/A
GCA_002718095.1_ASM271809v1_genomic.tara	d__Bacteria;p__Chloroflexota;c__Dehalococcoidia;o__SAR202;f__UBA826;g__UBA826;s__UBA826 sp002718095	GCA_002718095.1	95	d__Bacteria;p__Chloroflexota;c__Dehalococcoidia;o__SAR202;f__UBA826;g__UBA826;s__UBA826 sp002718095	100	1	GCA_002718095.1	d__Bacteria;p__Chloroflexota;c__Dehalococcoidia;o__SAR202;f__UBA826;g__UBA826;s__UBA826 sp002718095	100	1	d__Bacteria;p__Chloroflexota;c__Dehalococcoidia;o__SAR202;f__UBA826;g__;s__	ANI/Placement	topological placement and ANI have congruent species assignments	N/A	87.14	11	N/A	N/A
GCA_002707945.1_ASM270794v1_genomic.tara	d__Bacteria;p__Chloroflexota;c__Dehalococcoidia;o__SAR202;f__UBA826;g__UBA826;s__UBA826 sp002718095	GCA_002718095.1	95	d__Bacteria;p__Chloroflexota;c__Dehalococcoidia;o__SAR202;f__UBA826;g__UBA826;s__UBA826 sp002718095	96.23	0.95	GCA_002718095.1	d__Bacteria;p__Chloroflexota;c__Dehalococcoidia;o__SAR202;f__UBA826;g__UBA826;s__UBA826 sp002718095	96.23	0.95	d__Bacteria;p__Chloroflexota;c__Dehalococcoidia;o__SAR202;f__UBA826;g__;s__	ANI/Placement	topological placement and ANI have congruent species assignments	N/A	86.94	11	N/A	N/A
GCA_002686145.1_ASM268614v1_genomic.tara	d__Bacteria;p__Chloroflexota;c__Dehalococcoidia;o__SAR202;f__UBA11138;g__UBA2160;s__UBA2160 sp002328865	GCA_002328865.1	95	d__Bacteria;p__Chloroflexota;c__Dehalococcoidia;o__SAR202;f__UBA11138;g__UBA2160;s__UBA2160 sp002328865	99.79	0.9	GCA_002328865.1	d__Bacteria;p__Chloroflexota;c__Dehalococcoidia;o__SAR202;f__UBA11138;g__UBA2160;s__UBA2160 sp002328865	99.79	0.9	d__Bacteria;p__Chloroflexota;c__Dehalococcoidia;o__SAR202;f__UBA11138;g__;s__	ANI/Placement	topological placement and ANI have congruent species assignments	N/A	83.61	11	N/A	N/A
GCA_002238855.1_ASM223885v1_genomic.sponge	d__Bacteria;p__Chloroflexota;c__Dehalococcoidia;o__SAR202;f__UBA11138;g__Bin90;s__Bin90 sp002238855	GCA_002238855.1	95	d__Bacteria;p__Chloroflexota;c__Dehalococcoidia;o__SAR202;f__UBA11138;g__Bin90;s__Bin90 sp002238855	100	0.99	GCA_002238855.1	d__Bacteria;p__Chloroflexota;c__Dehalococcoidia;o__SAR202;f__UBA11138;g__Bin90;s__Bin90 sp002238855	100	0.99	d__Bacteria;p__Chloroflexota;c__Dehalococcoidia;o__SAR202;f__UBA11138;g__;s__	ANI/Placement	topological placement and ANI have congruent species assignments	N/A	90.18	11	N/A	N/A
GCA_002719675.1_ASM271967v1_genomic.tara	d__Bacteria;p__Chloroflexota;c__Dehalococcoidia;o__SAR202;f__GCA-2719675;g__GCA-2719675;s__GCA-2719675 sp002719675	GCA_002719675.1	95	d__Bacteria;p__Chloroflexota;c__Dehalococcoidia;o__SAR202;f__GCA-2719675;g__GCA-2719675;s__GCA-2719675 sp002719675	100	0.99	GCA_002719675.1	d__Bacteria;p__Chloroflexota;c__Dehalococcoidia;o__SAR202;f__GCA-2719675;g__GCA-2719675;s__GCA-2719675 sp002719675	100	0.99	d__Bacteria;p__Chloroflexota;c__Dehalococcoidia;o__SAR202;f__;g__;s__	ANI/Placement	topological placement and ANI have congruent species assignments	N/A	82.98	11	N/A	N/A
GCA_002722455.1_ASM272245v1_genomic.tara	d__Bacteria;p__Chloroflexota;c__Dehalococcoidia;o__SAR202;f__GCA-2722455;g__GCA-2722455;s__GCA-2722455 sp002722455	GCA_002722455.1	95	d__Bacteria;p__Chloroflexota;c__Dehalococcoidia;o__SAR202;f__GCA-2722455;g__GCA-2722455;s__GCA-2722455 sp002722455	100	1	GCA_002722455.1	d__Bacteria;p__Chloroflexota;c__Dehalococcoidia;o__SAR202;f__GCA-2722455;g__GCA-2722455;s__GCA-2722455 sp002722455	100	1	d__Bacteria;p__Chloroflexota;c__Dehalococcoidia;o__SAR202;f__;g__;s__	ANI/Placement	topological placement and ANI have congruent species assignments	N/A	82.24	11	N/A	N/A
GCA_002721445.1_ASM272144v1_genomic.tara	d__Bacteria;p__Chloroflexota;c__Dehalococcoidia;o__SAR202;f__GCA-002723415;g__GCA-002723415;s__GCA-002723415 sp002721445	GCA_002721445.1	95	d__Bacteria;p__Chloroflexota;c__Dehalococcoidia;o__SAR202;f__GCA-002723415;g__GCA-002723415;s__GCA-002723415 sp002721445	100	1	GCA_002721445.1	d__Bacteria;p__Chloroflexota;c__Dehalococcoidia;o__SAR202;f__GCA-002723415;g__GCA-002723415;s__GCA-002723415 sp002721445	100	1	d__Bacteria;p__Chloroflexota;c__Dehalococcoidia;o__SAR202;f__GCA-002723415;g__GCA-002723415;s__	ANI/Placement	topological placement and ANI have congruent species assignments	GCA_002723415.1, s__GCA-002723415 sp002723415, 95.0, 85.38, 0.82	89.7	11	N/A	N/A
GCA_002723415.1_ASM272341v1_genomic.tara	d__Bacteria;p__Chloroflexota;c__Dehalococcoidia;o__SAR202;f__GCA-002723415;g__GCA-002723415;s__GCA-002723415 sp002723415	GCA_002723415.1	95	d__Bacteria;p__Chloroflexota;c__Dehalococcoidia;o__SAR202;f__GCA-002723415;g__GCA-002723415;s__GCA-002723415 sp002723415	100	1	GCA_002723415.1	d__Bacteria;p__Chloroflexota;c__Dehalococcoidia;o__SAR202;f__GCA-002723415;g__GCA-002723415;s__GCA-002723415 sp002723415	100	1	d__Bacteria;p__Chloroflexota;c__Dehalococcoidia;o__SAR202;f__GCA-002723415;g__GCA-002723415;s__	ANI/Placement	topological placement and ANI have congruent species assignments	GCA_002721445.1, s__GCA-002723415 sp002721445, 95.0, 85.38, 0.82	85.97	11	N/A	N/A
GCA_002699485.1_ASM269948v1_genomic.tara	d__Bacteria;p__Chloroflexota;c__Dehalococcoidia;o__SAR202;f__UBA2962;g__UBA2962;s__UBA2962 sp002699485	GCA_002699485.1	95	d__Bacteria;p__Chloroflexota;c__Dehalococcoidia;o__SAR202;f__UBA2962;g__UBA2962;s__UBA2962 sp002699485	100	1	GCA_002699485.1	d__Bacteria;p__Chloroflexota;c__Dehalococcoidia;o__SAR202;f__UBA2962;g__UBA2962;s__UBA2962 sp002699485	100	1	d__Bacteria;p__Chloroflexota;c__Dehalococcoidia;o__SAR202;f__UBA2962;g__UBA2962;s__	ANI/Placement	topological placement and ANI have congruent species assignments	GCA_002728115.1, s__UBA2962 sp002728115, 95.0, 83.45, 0.65; GCA_003228095.2, s__UBA2962 sp003228095, 95.0, 80.6, 0.66; GCA_002311285.1, s__UBA2962 sp002311285, 95.0, 78.58, 0.25	85.46	11	N/A	N/A
GCA_002686935.1_ASM268693v1_genomic.tara	d__Bacteria;p__Chloroflexota;c__Dehalococcoidia;o__UBA3495;f__UBA3495;g__UBA9611;s__UBA9611 sp002328185	GCA_002328185.1	95	d__Bacteria;p__Chloroflexota;c__Dehalococcoidia;o__UBA3495;f__UBA3495;g__UBA9611;s__UBA9611 sp002328185	99.82	0.92	GCA_002328185.1	d__Bacteria;p__Chloroflexota;c__Dehalococcoidia;o__UBA3495;f__UBA3495;g__UBA9611;s__UBA9611 sp002328185	99.82	0.92	d__Bacteria;p__Chloroflexota;c__Dehalococcoidia;o__UBA3495;f__UBA3495;g__UBA9611;s__	ANI/Placement	topological placement and ANI have congruent species assignments	GCA_002746355.1, s__UBA9611 sp002746355, 95.0, 81.2, 0.72; GCA_002698265.1, s__UBA9611 sp002698265, 95.0, 80.68, 0.72; GCA_002816355.1, s__UBA9611 sp002816355, 95.0, 80.32, 0.69; GCA_002816575.1, s__UBA9611 sp002816575, 95.0, 79.77, 0.56; GCA_002721995.1, s__UBA9611 sp002721995, 95.0, 79.22, 0.54; GCA_002816585.1, s__UBA9611 sp002816585, 95.0, 78.88, 0.55; GCA_002730485.1, s__UBA9611 sp002730485, 95.0, 78.73, 0.44; GCA_002697005.1, s__UBA9611 sp002697005, 95.0, 78.58, 0.46	85.5	11	N/A	N/A
GCA_002721995.1_ASM272199v1_genomic.tara	d__Bacteria;p__Chloroflexota;c__Dehalococcoidia;o__UBA3495;f__UBA3495;g__UBA9611;s__UBA9611 sp002721995	GCA_002721995.1	95	d__Bacteria;p__Chloroflexota;c__Dehalococcoidia;o__UBA3495;f__UBA3495;g__UBA9611;s__UBA9611 sp002721995	100	1	GCA_002721995.1	d__Bacteria;p__Chloroflexota;c__Dehalococcoidia;o__UBA3495;f__UBA3495;g__UBA9611;s__UBA9611 sp002721995	100	1	d__Bacteria;p__Chloroflexota;c__Dehalococcoidia;o__UBA3495;f__UBA3495;g__UBA9611;s__	ANI/Placement	topological placement and ANI have congruent species assignments	GCA_002816575.1, s__UBA9611 sp002816575, 95.0, 79.86, 0.52; GCA_002328185.1, s__UBA9611 sp002328185, 95.0, 79.28, 0.55; GCA_002746355.1, s__UBA9611 sp002746355, 95.0, 78.84, 0.57; GCA_002816585.1, s__UBA9611 sp002816585, 95.0, 78.82, 0.43; GCA_002698265.1, s__UBA9611 sp002698265, 95.0, 78.7, 0.48; GCA_002730485.1, s__UBA9611 sp002730485, 95.0, 78.09, 0.36; GCA_002816355.1, s__UBA9611 sp002816355, 95.0, 78.07, 0.44; GCA_002697005.1, s__UBA9611 sp002697005, 95.0, 77.35, 0.27	81.63	11	N/A	N/A
GCA_002710215.1_ASM271021v1_genomic.tara	d__Bacteria;p__Chloroflexota;c__Dehalococcoidia;o__UBA3495;f__UBA3495;g__UBA11650;s__UBA11650 sp002710215	GCA_002710215.1	95	d__Bacteria;p__Chloroflexota;c__Dehalococcoidia;o__UBA3495;f__UBA3495;g__UBA11650;s__UBA11650 sp002710215	100	1	GCA_002710215.1	d__Bacteria;p__Chloroflexota;c__Dehalococcoidia;o__UBA3495;f__UBA3495;g__UBA11650;s__UBA11650 sp002710215	100	1	d__Bacteria;p__Chloroflexota;c__Dehalococcoidia;o__UBA3495;f__UBA3495;g__UBA11650;s__	ANI/Placement	topological placement and ANI have congruent species assignments	GCA_002401285.1, s__UBA11650 sp002401285, 95.0, 91.0, 0.68; GCA_002708395.1, s__UBA11650 sp002708395, 95.0, 80.33, 0.63	83.29	11	N/A	N/A
GCA_002238505.1_ASM223850v1_genomic.sponge	d__Bacteria;p__Chloroflexota;c__Dehalococcoidia;o__UBA3495;f__UBA3495;g__Bin22;s__Bin22 sp002238505	GCA_002238505.1	95	d__Bacteria;p__Chloroflexota;c__Dehalococcoidia;o__UBA3495;f__UBA3495;g__Bin22;s__Bin22 sp002238505	100	1	GCA_002238505.1	d__Bacteria;p__Chloroflexota;c__Dehalococcoidia;o__UBA3495;f__UBA3495;g__Bin22;s__Bin22 sp002238505	100	1	d__Bacteria;p__Chloroflexota;c__Dehalococcoidia;o__UBA3495;f__UBA3495;g__;s__	ANI/Placement	topological placement and ANI have congruent species assignments	N/A	90.06	11	N/A	N/A
GCA_002238825.1_ASM223882v1_genomic.sponge	d__Bacteria;p__Chloroflexota;c__Dehalococcoidia;o__UBA3495;f__UBA3495;g__Bin87;s__Bin87 sp002238825	GCA_002238825.1	95	d__Bacteria;p__Chloroflexota;c__Dehalococcoidia;o__UBA3495;f__UBA3495;g__Bin87;s__Bin87 sp002238825	100	1	GCA_002238825.1	d__Bacteria;p__Chloroflexota;c__Dehalococcoidia;o__UBA3495;f__UBA3495;g__Bin87;s__Bin87 sp002238825	100	1	d__Bacteria;p__Chloroflexota;c__Dehalococcoidia;o__UBA3495;f__UBA3495;g__;s__	ANI/Placement	topological placement and ANI have congruent species assignments	N/A	89.86	11	N/A	N/A
GCA_002723125.1_ASM272312v1_genomic.tara	d__Bacteria;p__Chloroflexota;c__Dehalococcoidia;o__UBA3495;f__UBA2588;g__UBA2588;s__UBA2588 sp002723125	GCA_002723125.1	95	d__Bacteria;p__Chloroflexota;c__Dehalococcoidia;o__UBA3495;f__UBA2588;g__UBA2588;s__UBA2588 sp002723125	100	1	GCA_002723125.1	d__Bacteria;p__Chloroflexota;c__Dehalococcoidia;o__UBA3495;f__UBA2588;g__UBA2588;s__UBA2588 sp002723125	100	1	d__Bacteria;p__Chloroflexota;c__Dehalococcoidia;o__UBA3495;f__UBA2588;g__UBA2588;s__	ANI/Placement	topological placement and ANI have congruent species assignments	GCA_002339805.1, s__UBA2588 sp002339805, 95.0, 80.85, 0.57	90.24	11	N/A	N/A
GCA_002717565.1_ASM271756v1_genomic.tara	d__Bacteria;p__Chloroflexota;c__Dehalococcoidia;o__GCA-2717565;f__GCA-2717565;g__GCA-2717565;s__GCA-2717565 sp002717565	GCA_002717565.1	95	d__Bacteria;p__Chloroflexota;c__Dehalococcoidia;o__GCA-2717565;f__GCA-2717565;g__GCA-2717565;s__GCA-2717565 sp002717565	100	0.99	GCA_002717565.1	d__Bacteria;p__Chloroflexota;c__Dehalococcoidia;o__GCA-2717565;f__GCA-2717565;g__GCA-2717565;s__GCA-2717565 sp002717565	100	0.99	d__Bacteria;p__Chloroflexota;c__Dehalococcoidia;o__;f__;g__;s__	ANI/Placement	topological placement and ANI have congruent species assignments	N/A	88.97	11	N/A	N/A
GCA_002238425.1_ASM223842v1_genomic.sponge	d__Bacteria;p__Chloroflexota;c__Dehalococcoidia;o__UBA2963;f__UBA2963;g__Bin16;s__Bin16 sp002238425	GCA_002238425.1	95	d__Bacteria;p__Chloroflexota;c__Dehalococcoidia;o__UBA2963;f__UBA2963;g__Bin16;s__Bin16 sp002238425	100	1	GCA_002238425.1	d__Bacteria;p__Chloroflexota;c__Dehalococcoidia;o__UBA2963;f__UBA2963;g__Bin16;s__Bin16 sp002238425	100	1	d__Bacteria;p__Chloroflexota;c__Dehalococcoidia;o__UBA2963;f__UBA2963;g__;s__	ANI/Placement	topological placement and ANI have congruent species assignments	N/A	85.81	11	N/A	N/A
GCA_002688105.1_ASM268810v1_genomic.tara	d__Bacteria;p__Chloroflexota;c__Dehalococcoidia;o__Dehalococcoidales;f__UBA5760;g__GCA-2688105;s__GCA-2688105 sp002688105	GCA_002688105.1	95	d__Bacteria;p__Chloroflexota;c__Dehalococcoidia;o__Dehalococcoidales;f__UBA5760;g__GCA-2688105;s__GCA-2688105 sp002688105	100	0.99	GCA_002688105.1	d__Bacteria;p__Chloroflexota;c__Dehalococcoidia;o__Dehalococcoidales;f__UBA5760;g__GCA-2688105;s__GCA-2688105 sp002688105	100	0.99	d__Bacteria;p__Chloroflexota;c__Dehalococcoidia;o__Dehalococcoidales;f__UBA5760;g__;s__	ANI/Placement	topological placement and ANI have congruent species assignments	N/A	82.62	11	N/A	N/A
GCA_002730395.1_ASM273039v1_genomic.tara	d__Bacteria;p__Chloroflexota;c__Dehalococcoidia;o__Dehalococcoidales;f__UBA2162;g__UBA2162;s__UBA2162 sp002335405	GCA_002335405.1	95	d__Bacteria;p__Chloroflexota;c__Dehalococcoidia;o__Dehalococcoidales;f__UBA2162;g__UBA2162;s__UBA2162 sp002335405	95.85	0.96	GCA_002335405.1	d__Bacteria;p__Chloroflexota;c__Dehalococcoidia;o__Dehalococcoidales;f__UBA2162;g__UBA2162;s__UBA2162 sp002335405	95.85	0.96	d__Bacteria;p__Chloroflexota;c__Dehalococcoidia;o__Dehalococcoidales;f__UBA2162;g__;s__	ANI/Placement	topological placement and ANI have congruent species assignments	N/A	83.37	11	N/A	N/A
GCA_002720365.1_ASM272036v1_genomic.tara	d__Bacteria;p__Chloroflexota;c__Dehalococcoidia;o__UBA2979;f__UBA2979;g__UBA2979;s__UBA2979 sp002348225	GCA_002348225.1	95	d__Bacteria;p__Chloroflexota;c__Dehalococcoidia;o__UBA2979;f__UBA2979;g__UBA2979;s__UBA2979 sp002348225	99.11	0.88	GCA_002348225.1	d__Bacteria;p__Chloroflexota;c__Dehalococcoidia;o__UBA2979;f__UBA2979;g__UBA2979;s__UBA2979 sp002348225	99.11	0.88	d__Bacteria;p__Chloroflexota;c__Dehalococcoidia;o__UBA2979;f__UBA2979;g__UBA2979;s__	ANI/Placement	topological placement and ANI have congruent species assignments	GCA_002725365.1, s__UBA2979 sp002725365, 95.0, 94.13, 0.91	85.22	11	N/A	N/A
GCA_002707835.1_ASM270783v1_genomic.tara	d__Bacteria;p__Chloroflexota;c__Dehalococcoidia;o__UBA2979;f__UBA2979;g__UBA6955;s__UBA6955 sp002707835	GCA_002707835.1	95	d__Bacteria;p__Chloroflexota;c__Dehalococcoidia;o__UBA2979;f__UBA2979;g__UBA6955;s__UBA6955 sp002707835	100	1	GCA_002707835.1	d__Bacteria;p__Chloroflexota;c__Dehalococcoidia;o__UBA2979;f__UBA2979;g__UBA6955;s__UBA6955 sp002707835	100	1	d__Bacteria;p__Chloroflexota;c__Dehalococcoidia;o__UBA2979;f__UBA2979;g__UBA6955;s__	ANI/Placement	topological placement and ANI have congruent species assignments	GCA_002716405.1, s__UBA6955 sp002716405, 95.0, 84.65, 0.81	86.11	11	N/A	N/A
GCA_002239025.1_ASM223902v1_genomic.sponge	d__Bacteria;p__Chloroflexota;c__Dehalococcoidia;o__Bin125;f__Bin125;g__Bin125;s__Bin125 sp002239025	GCA_002239025.1	95	d__Bacteria;p__Chloroflexota;c__Dehalococcoidia;o__Bin125;f__Bin125;g__Bin125;s__Bin125 sp002239025	100	1	GCA_002239025.1	d__Bacteria;p__Chloroflexota;c__Dehalococcoidia;o__Bin125;f__Bin125;g__Bin125;s__Bin125 sp002239025	100	1	d__Bacteria;p__Chloroflexota;c__Dehalococcoidia;o__Bin125;f__Bin125;g__;s__	ANI/Placement	topological placement and ANI have congruent species assignments	N/A	91.23	11	N/A	N/A
GCA_002702705.1_ASM270270v1_genomic.tara	d__Bacteria;p__Chloroflexota;c__Anaerolineae;o__Anaerolineales;f__Anaerolineaceae;g__UBA6170;s__UBA6170 sp002702705	GCA_002702705.1	95	d__Bacteria;p__Chloroflexota;c__Anaerolineae;o__Anaerolineales;f__Anaerolineaceae;g__UBA6170;s__UBA6170 sp002702705	100	1	GCA_002702705.1	d__Bacteria;p__Chloroflexota;c__Anaerolineae;o__Anaerolineales;f__Anaerolineaceae;g__UBA6170;s__UBA6170 sp002702705	100	1	d__Bacteria;p__Chloroflexota;c__Anaerolineae;o__Anaerolineales;f__Anaerolineaceae;g__UBA6170;s__	ANI/Placement	topological placement and ANI have congruent species assignments	N/A	95.48	11	N/A	N/A
GCA_002238485.1_ASM223848v1_genomic.sponge	d__Bacteria;p__Chloroflexota;c__Anaerolineae;o__SBR1031;f__A4b;g__UBA6055;s__UBA6055 sp002238485	GCA_002238485.1	95	d__Bacteria;p__Chloroflexota;c__Anaerolineae;o__SBR1031;f__A4b;g__UBA6055;s__UBA6055 sp002238485	100	1	GCA_002238485.1	d__Bacteria;p__Chloroflexota;c__Anaerolineae;o__SBR1031;f__A4b;g__UBA6055;s__UBA6055 sp002238485	100	1	d__Bacteria;p__Chloroflexota;c__Anaerolineae;o__SBR1031;f__A4b;g__UBA6055;s__	ANI/Placement	topological placement and ANI have congruent species assignments	N/A	93.59	11	N/A	N/A
GCA_002699585.1_ASM269958v1_genomic.tara	d__Bacteria;p__Chloroflexota;c__Anaerolineae;o__SBR1031;f__A4b;g__GCA-2699585;s__GCA-2699585 sp002699585	GCA_002699585.1	95	d__Bacteria;p__Chloroflexota;c__Anaerolineae;o__SBR1031;f__A4b;g__GCA-2699585;s__GCA-2699585 sp002699585	100	1	GCA_002699585.1	d__Bacteria;p__Chloroflexota;c__Anaerolineae;o__SBR1031;f__A4b;g__GCA-2699585;s__GCA-2699585 sp002699585	100	1	d__Bacteria;p__Chloroflexota;c__Anaerolineae;o__SBR1031;f__A4b;g__;s__	ANI/Placement	topological placement and ANI have congruent species assignments	N/A	97.4	11	N/A	N/A
GCA_002702065.1_ASM270206v1_genomic.tara	d__Bacteria;p__Chloroflexota;c__Anaerolineae;o__SBR1031;f__A4b;g__GCA-2702065;s__GCA-2702065 sp002702065	GCA_002702065.1	95	d__Bacteria;p__Chloroflexota;c__Anaerolineae;o__SBR1031;f__A4b;g__GCA-2702065;s__GCA-2702065 sp002702065	100	1	GCA_002702065.1	d__Bacteria;p__Chloroflexota;c__Anaerolineae;o__SBR1031;f__A4b;g__GCA-2702065;s__GCA-2702065 sp002702065	100	1	d__Bacteria;p__Chloroflexota;c__Anaerolineae;o__SBR1031;f__A4b;g__;s__	ANI/Placement	topological placement and ANI have congruent species assignments	N/A	97.44	11	N/A	N/A
GCA_002699125.1_ASM269912v1_genomic.tara	d__Bacteria;p__Chloroflexota;c__Anaerolineae;o__Promineofilales;f__Promineofilaceae;g__GCA-2699125;s__GCA-2699125 sp002699125	GCA_002699125.1	95	d__Bacteria;p__Chloroflexota;c__Anaerolineae;o__Promineofilales;f__Promineofilaceae;g__GCA-2699125;s__GCA-2699125 sp002699125	100	0.99	GCA_002699125.1	d__Bacteria;p__Chloroflexota;c__Anaerolineae;o__Promineofilales;f__Promineofilaceae;g__GCA-2699125;s__GCA-2699125 sp002699125	100	0.99	d__Bacteria;p__Chloroflexota;c__Anaerolineae;o__Promineofilales;f__Promineofilaceae;g__;s__	ANI/Placement	topological placement and ANI have congruent species assignments	N/A	94.17	11	N/A	Genome has more than 10.0% of markers with multiple hits
GCA_002238445.1_ASM223844v1_genomic.sponge	d__Bacteria;p__Chloroflexota;c__Anaerolineae;o__Caldilineales;f__Caldilineaceae;g__Bin5;s__Bin5 sp002238445	GCA_002238445.1	95	d__Bacteria;p__Chloroflexota;c__Anaerolineae;o__Caldilineales;f__Caldilineaceae;g__Bin5;s__Bin5 sp002238445	100	1	GCA_002238445.1	d__Bacteria;p__Chloroflexota;c__Anaerolineae;o__Caldilineales;f__Caldilineaceae;g__Bin5;s__Bin5 sp002238445	100	1	d__Bacteria;p__Chloroflexota;c__Anaerolineae;o__Caldilineales;f__Caldilineaceae;g__;s__	ANI/Placement	topological placement and ANI have congruent species assignments	N/A	91.47	11	N/A	N/A
GCA_002238555.1_ASM223855v1_genomic.sponge	d__Bacteria;p__Chloroflexota;c__Anaerolineae;o__Caldilineales;f__Bin34;g__Bin34;s__Bin34 sp002238555	GCA_002238555.1	95	d__Bacteria;p__Chloroflexota;c__Anaerolineae;o__Caldilineales;f__Bin34;g__Bin34;s__Bin34 sp002238555	100	1	GCA_002238555.1	d__Bacteria;p__Chloroflexota;c__Anaerolineae;o__Caldilineales;f__Bin34;g__Bin34;s__Bin34 sp002238555	100	1	d__Bacteria;p__Chloroflexota;c__Anaerolineae;o__Caldilineales;f__;g__;s__	ANI/Placement	topological placement and ANI have congruent species assignments	N/A	93.21	11	N/A	N/A
GCA_002707365.1_ASM270736v1_genomic.tara	d__Bacteria;p__Deinococcota;c__Deinococci;o__Deinococcales;f__Trueperaceae;g__UBA6957;s__UBA6957 sp002707365	GCA_002707365.1	95	d__Bacteria;p__Deinococcota;c__Deinococci;o__Deinococcales;f__Trueperaceae;g__UBA6957;s__UBA6957 sp002707365	100	1	GCA_002707365.1	d__Bacteria;p__Deinococcota;c__Deinococci;o__Deinococcales;f__Trueperaceae;g__UBA6957;s__UBA6957 sp002707365	100	1	d__Bacteria;p__Deinococcota;c__Deinococci;o__Deinococcales;f__Trueperaceae;g__;s__	ANI/Placement	topological placement and ANI have congruent species assignments	N/A	91.55	11	N/A	N/A
GCA_002239005.1_ASM223900v1_genomic.sponge	d__Bacteria;p__Deinococcota;c__Deinococci;o__Deinococcales;f__Trueperaceae;g__MPNL01;s__MPNL01 sp002239005	GCA_002239005.1	95	d__Bacteria;p__Deinococcota;c__Deinococci;o__Deinococcales;f__Trueperaceae;g__MPNL01;s__MPNL01 sp002239005	100	0.99	GCA_002239005.1	d__Bacteria;p__Deinococcota;c__Deinococci;o__Deinococcales;f__Trueperaceae;g__MPNL01;s__MPNL01 sp002239005	100	0.99	d__Bacteria;p__Deinococcota;c__Deinococci;o__Deinococcales;f__Trueperaceae;g__;s__	ANI/Placement	topological placement and ANI have congruent species assignments	N/A	89.68	11	N/A	N/A
GCA_002709205.1_ASM270920v1_genomic.tara	d__Bacteria;p__Verrucomicrobiota;c__Verrucomicrobiae;o__Verrucomicrobiales;f__Akkermansiaceae;g__Roseibacillus;s__Roseibacillus sp002420305	GCA_002420305.1	95	d__Bacteria;p__Verrucomicrobiota;c__Verrucomicrobiae;o__Verrucomicrobiales;f__Akkermansiaceae;g__Roseibacillus;s__Roseibacillus sp002420305	99.71	0.87	GCA_002420305.1	d__Bacteria;p__Verrucomicrobiota;c__Verrucomicrobiae;o__Verrucomicrobiales;f__Akkermansiaceae;g__Roseibacillus;s__Roseibacillus sp002420305	99.71	0.87	d__Bacteria;p__Verrucomicrobiota;c__Verrucomicrobiae;o__Verrucomicrobiales;f__Akkermansiaceae;g__Roseibacillus;s__	ANI/Placement	topological placement and ANI have congruent species assignments	GCA_002380675.1, s__Roseibacillus sp002380675, 95.0, 94.49, 0.77; GCA_002686085.1, s__Roseibacillus sp002686085, 95.0, 93.71, 0.86; GCA_002709915.1, s__Roseibacillus sp002709915, 95.0, 85.51, 0.73; GCA_002729275.1, s__Roseibacillus sp002729275, 95.0, 84.89, 0.71; GCA_002715825.1, s__Roseibacillus sp002715825, 95.0, 84.54, 0.74; GCA_002723015.1, s__Roseibacillus sp002723015, 95.0, 79.55, 0.47	82.46	11	N/A	N/A
GCA_002686085.1_ASM268608v1_genomic.tara	d__Bacteria;p__Verrucomicrobiota;c__Verrucomicrobiae;o__Verrucomicrobiales;f__Akkermansiaceae;g__Roseibacillus;s__Roseibacillus sp002686085	GCA_002686085.1	95	d__Bacteria;p__Verrucomicrobiota;c__Verrucomicrobiae;o__Verrucomicrobiales;f__Akkermansiaceae;g__Roseibacillus;s__Roseibacillus sp002686085	100	1	GCA_002686085.1	d__Bacteria;p__Verrucomicrobiota;c__Verrucomicrobiae;o__Verrucomicrobiales;f__Akkermansiaceae;g__Roseibacillus;s__Roseibacillus sp002686085	100	1	d__Bacteria;p__Verrucomicrobiota;c__Verrucomicrobiae;o__Verrucomicrobiales;f__Akkermansiaceae;g__Roseibacillus;s__	ANI/Placement	topological placement and ANI have congruent species assignments	GCA_002380675.1, s__Roseibacillus sp002380675, 95.0, 94.43, 0.95; GCA_002420305.1, s__Roseibacillus sp002420305, 95.0, 93.52, 0.92; GCA_002709915.1, s__Roseibacillus sp002709915, 95.0, 85.73, 0.84; GCA_002715825.1, s__Roseibacillus sp002715825, 95.0, 84.56, 0.81; GCA_002729275.1, s__Roseibacillus sp002729275, 95.0, 83.38, 0.78; GCA_002723015.1, s__Roseibacillus sp002723015, 95.0, 79.69, 0.49; GCA_002709395.1, s__Roseibacillus sp002709395, 95.0, 78.52, 0.22	93.12	11	N/A	N/A
GCA_002715825.1_ASM271582v1_genomic.tara	d__Bacteria;p__Verrucomicrobiota;c__Verrucomicrobiae;o__Verrucomicrobiales;f__Akkermansiaceae;g__Roseibacillus;s__Roseibacillus sp002715825	GCA_002715825.1	95	d__Bacteria;p__Verrucomicrobiota;c__Verrucomicrobiae;o__Verrucomicrobiales;f__Akkermansiaceae;g__Roseibacillus;s__Roseibacillus sp002715825	100	1	GCA_002715825.1	d__Bacteria;p__Verrucomicrobiota;c__Verrucomicrobiae;o__Verrucomicrobiales;f__Akkermansiaceae;g__Roseibacillus;s__Roseibacillus sp002715825	100	1	d__Bacteria;p__Verrucomicrobiota;c__Verrucomicrobiae;o__Verrucomicrobiales;f__Akkermansiaceae;g__Roseibacillus;s__	ANI/Placement	topological placement and ANI have congruent species assignments	GCA_002709915.1, s__Roseibacillus sp002709915, 95.0, 90.98, 0.78; GCA_002380675.1, s__Roseibacillus sp002380675, 95.0, 85.35, 0.81; GCA_002420305.1, s__Roseibacillus sp002420305, 95.0, 84.58, 0.76; GCA_002686085.1, s__Roseibacillus sp002686085, 95.0, 84.56, 0.81; GCA_002729275.1, s__Roseibacillus sp002729275, 95.0, 80.95, 0.63; GCA_002723015.1, s__Roseibacillus sp002723015, 95.0, 78.93, 0.43	86.27	11	N/A	N/A
GCA_002709915.1_ASM270991v1_genomic.tara	d__Bacteria;p__Verrucomicrobiota;c__Verrucomicrobiae;o__Verrucomicrobiales;f__Akkermansiaceae;g__Roseibacillus;s__Roseibacillus sp002709915	GCA_002709915.1	95	d__Bacteria;p__Verrucomicrobiota;c__Verrucomicrobiae;o__Verrucomicrobiales;f__Akkermansiaceae;g__Roseibacillus;s__Roseibacillus sp002709915	100	0.99	GCA_002709915.1	d__Bacteria;p__Verrucomicrobiota;c__Verrucomicrobiae;o__Verrucomicrobiales;f__Akkermansiaceae;g__Roseibacillus;s__Roseibacillus sp002709915	100	0.99	d__Bacteria;p__Verrucomicrobiota;c__Verrucomicrobiae;o__Verrucomicrobiales;f__Akkermansiaceae;g__Roseibacillus;s__	ANI/Placement	topological placement and ANI have congruent species assignments	GCA_002715825.1, s__Roseibacillus sp002715825, 95.0, 90.98, 0.78; GCA_002380675.1, s__Roseibacillus sp002380675, 95.0, 86.13, 0.8; GCA_002686085.1, s__Roseibacillus sp002686085, 95.0, 85.73, 0.84; GCA_002420305.1, s__Roseibacillus sp002420305, 95.0, 85.71, 0.77; GCA_002729275.1, s__Roseibacillus sp002729275, 95.0, 81.17, 0.62; GCA_002723015.1, s__Roseibacillus sp002723015, 95.0, 79.23, 0.41	87	11	N/A	N/A
GCA_002729275.1_ASM272927v1_genomic.tara	d__Bacteria;p__Verrucomicrobiota;c__Verrucomicrobiae;o__Verrucomicrobiales;f__Akkermansiaceae;g__Roseibacillus;s__Roseibacillus sp002729275	GCA_002729275.1	95	d__Bacteria;p__Verrucomicrobiota;c__Verrucomicrobiae;o__Verrucomicrobiales;f__Akkermansiaceae;g__Roseibacillus;s__Roseibacillus sp002729275	100	0.99	GCA_002729275.1	d__Bacteria;p__Verrucomicrobiota;c__Verrucomicrobiae;o__Verrucomicrobiales;f__Akkermansiaceae;g__Roseibacillus;s__Roseibacillus sp002729275	100	0.99	d__Bacteria;p__Verrucomicrobiota;c__Verrucomicrobiae;o__Verrucomicrobiales;f__Akkermansiaceae;g__Roseibacillus;s__	ANI/Placement	topological placement and ANI have congruent species assignments	GCA_002420305.1, s__Roseibacillus sp002420305, 95.0, 84.89, 0.75; GCA_002380675.1, s__Roseibacillus sp002380675, 95.0, 83.92, 0.77; GCA_002686085.1, s__Roseibacillus sp002686085, 95.0, 83.38, 0.78; GCA_002709915.1, s__Roseibacillus sp002709915, 95.0, 81.17, 0.62; GCA_002715825.1, s__Roseibacillus sp002715825, 95.0, 80.95, 0.63; GCA_002723015.1, s__Roseibacillus sp002723015, 95.0, 79.0, 0.49	86.85	11	N/A	N/A
GCA_002723015.1_ASM272301v1_genomic.tara	d__Bacteria;p__Verrucomicrobiota;c__Verrucomicrobiae;o__Verrucomicrobiales;f__Akkermansiaceae;g__Roseibacillus;s__Roseibacillus sp002723015	GCA_002723015.1	95	d__Bacteria;p__Verrucomicrobiota;c__Verrucomicrobiae;o__Verrucomicrobiales;f__Akkermansiaceae;g__Roseibacillus;s__Roseibacillus sp002723015	100	1	GCA_002723015.1	d__Bacteria;p__Verrucomicrobiota;c__Verrucomicrobiae;o__Verrucomicrobiales;f__Akkermansiaceae;g__Roseibacillus;s__Roseibacillus sp002723015	100	1	d__Bacteria;p__Verrucomicrobiota;c__Verrucomicrobiae;o__Verrucomicrobiales;f__Akkermansiaceae;g__Roseibacillus;s__	ANI/Placement	topological placement and ANI have congruent species assignments	GCA_002420305.1, s__Roseibacillus sp002420305, 95.0, 79.8, 0.5; GCA_002686085.1, s__Roseibacillus sp002686085, 95.0, 79.69, 0.49; GCA_002380675.1, s__Roseibacillus sp002380675, 95.0, 79.41, 0.53; GCA_002709915.1, s__Roseibacillus sp002709915, 95.0, 79.23, 0.41; GCA_002729275.1, s__Roseibacillus sp002729275, 95.0, 79.0, 0.49; GCA_002715825.1, s__Roseibacillus sp002715825, 95.0, 78.93, 0.43; GCA_002709395.1, s__Roseibacillus sp002709395, 95.0, 77.92, 0.22	89.46	11	N/A	N/A
GCA_002718175.1_ASM271817v1_genomic.tara	d__Bacteria;p__Verrucomicrobiota;c__Verrucomicrobiae;o__Verrucomicrobiales;f__Akkermansiaceae;g__Roseibacillus;s__Roseibacillus sp002501065	GCA_002501065.1	95	d__Bacteria;p__Verrucomicrobiota;c__Verrucomicrobiae;o__Verrucomicrobiales;f__Akkermansiaceae;g__Roseibacillus;s__Roseibacillus sp002501065	99.68	0.91	GCA_002501065.1	d__Bacteria;p__Verrucomicrobiota;c__Verrucomicrobiae;o__Verrucomicrobiales;f__Akkermansiaceae;g__Roseibacillus;s__Roseibacillus sp002501065	99.68	0.91	d__Bacteria;p__Verrucomicrobiota;c__Verrucomicrobiae;o__Verrucomicrobiales;f__Akkermansiaceae;g__Roseibacillus;s__	ANI/Placement	topological placement and ANI have congruent species assignments	GCA_003483645.1, s__Roseibacillus sp003483645, 95.0, 91.99, 0.85; GCA_002709395.1, s__Roseibacillus sp002709395, 95.0, 78.38, 0.41; GCA_002721695.1, s__Roseibacillus sp002721695, 95.0, 77.88, 0.28	77.8	11	N/A	N/A
GCA_002721695.1_ASM272169v1_genomic.tara	d__Bacteria;p__Verrucomicrobiota;c__Verrucomicrobiae;o__Verrucomicrobiales;f__Akkermansiaceae;g__Roseibacillus;s__Roseibacillus sp002721695	GCA_002721695.1	95	d__Bacteria;p__Verrucomicrobiota;c__Verrucomicrobiae;o__Verrucomicrobiales;f__Akkermansiaceae;g__Roseibacillus;s__Roseibacillus sp002721695	100	1	GCA_002721695.1	d__Bacteria;p__Verrucomicrobiota;c__Verrucomicrobiae;o__Verrucomicrobiales;f__Akkermansiaceae;g__Roseibacillus;s__Roseibacillus sp002721695	100	1	d__Bacteria;p__Verrucomicrobiota;c__Verrucomicrobiae;o__Verrucomicrobiales;f__Akkermansiaceae;g__Roseibacillus;s__	ANI/Placement	topological placement and ANI have congruent species assignments	GCA_002709395.1, s__Roseibacillus sp002709395, 95.0, 79.47, 0.24; GCA_002501065.1, s__Roseibacillus sp002501065, 95.0, 77.98, 0.32; GCA_003483645.1, s__Roseibacillus sp003483645, 95.0, 77.51, 0.33	82.58	11	N/A	N/A
GCA_002705125.1_ASM270512v1_genomic.tara	d__Bacteria;p__Verrucomicrobiota;c__Verrucomicrobiae;o__Verrucomicrobiales;f__DEV007;g__EC70;s__EC70 sp002705125	GCA_002705125.1	95	d__Bacteria;p__Verrucomicrobiota;c__Verrucomicrobiae;o__Verrucomicrobiales;f__DEV007;g__EC70;s__EC70 sp002705125	100	0.99	GCA_002705125.1	d__Bacteria;p__Verrucomicrobiota;c__Verrucomicrobiae;o__Verrucomicrobiales;f__DEV007;g__EC70;s__EC70 sp002705125	100	0.99	d__Bacteria;p__Verrucomicrobiota;c__Verrucomicrobiae;o__Verrucomicrobiales;f__DEV007;g__EC70;s__	ANI/Placement	topological placement and ANI have congruent species assignments	GCA_002712205.1, s__EC70 sp002712205, 95.0, 86.16, 0.72; GCA_002731805.1, s__EC70 sp002731805, 95.0, 85.59, 0.73; GCA_002684575.1, s__EC70 sp002684575, 95.0, 78.53, 0.25	79.86	11	N/A	N/A
GCA_002695655.1_ASM269565v1_genomic.tara	d__Bacteria;p__Verrucomicrobiota;c__Verrucomicrobiae;o__Verrucomicrobiales;f__DEV007;g__EC70;s__EC70 sp002684575	GCA_002684575.1	95	d__Bacteria;p__Verrucomicrobiota;c__Verrucomicrobiae;o__Verrucomicrobiales;f__DEV007;g__EC70;s__EC70 sp002684575	96.38	0.81	GCA_002684575.1	d__Bacteria;p__Verrucomicrobiota;c__Verrucomicrobiae;o__Verrucomicrobiales;f__DEV007;g__EC70;s__EC70 sp002684575	96.38	0.81	d__Bacteria;p__Verrucomicrobiota;c__Verrucomicrobiae;o__Verrucomicrobiales;f__DEV007;g__EC70;s__	ANI/Placement	topological placement and ANI have congruent species assignments	GCA_002696885.1, s__EC70 sp002696885, 95.0, 79.57, 0.47; GCA_002731805.1, s__EC70 sp002731805, 95.0, 79.17, 0.3; GCA_002705125.1, s__EC70 sp002705125, 95.0, 79.06, 0.26; GCA_002712205.1, s__EC70 sp002712205, 95.0, 78.63, 0.27	90.36	11	N/A	N/A
GCA_002708885.1_ASM270888v1_genomic.tara	d__Bacteria;p__Verrucomicrobiota;c__Verrucomicrobiae;o__Verrucomicrobiales;f__DEV007;g__EC70;s__EC70 sp002708885	GCA_002708885.1	95	d__Bacteria;p__Verrucomicrobiota;c__Verrucomicrobiae;o__Verrucomicrobiales;f__DEV007;g__EC70;s__EC70 sp002708885	100	0.99	GCA_002708885.1	d__Bacteria;p__Verrucomicrobiota;c__Verrucomicrobiae;o__Verrucomicrobiales;f__DEV007;g__EC70;s__EC70 sp002708885	100	0.99	d__Bacteria;p__Verrucomicrobiota;c__Verrucomicrobiae;o__Verrucomicrobiales;f__DEV007;g__EC70;s__	ANI/Placement	topological placement and ANI have congruent species assignments	N/A	87.64	11	N/A	N/A
GCA_002683815.1_ASM268381v1_genomic.tara	d__Bacteria;p__Verrucomicrobiota;c__Verrucomicrobiae;o__Verrucomicrobiales;f__DEV007;g__Arctic95D-9;s__Arctic95D-9 sp002323995	GCA_002323995.1	95	d__Bacteria;p__Verrucomicrobiota;c__Verrucomicrobiae;o__Verrucomicrobiales;f__DEV007;g__Arctic95D-9;s__Arctic95D-9 sp002323995	99.62	0.84	GCA_002323995.1	d__Bacteria;p__Verrucomicrobiota;c__Verrucomicrobiae;o__Verrucomicrobiales;f__DEV007;g__Arctic95D-9;s__Arctic95D-9 sp002323995	99.62	0.84	d__Bacteria;p__Verrucomicrobiota;c__Verrucomicrobiae;o__Verrucomicrobiales;f__DEV007;g__Arctic95D-9;s__	ANI/Placement	topological placement and ANI have congruent species assignments	GCA_002726915.1, s__Arctic95D-9 sp002726915, 95.0, 88.66, 0.75; GCA_002862135.1, s__Arctic95D-9 sp002862135, 95.0, 80.61, 0.29	83.49	11	N/A	N/A
GCA_002726915.1_ASM272691v1_genomic.tara	d__Bacteria;p__Verrucomicrobiota;c__Verrucomicrobiae;o__Verrucomicrobiales;f__DEV007;g__Arctic95D-9;s__Arctic95D-9 sp002726915	GCA_002726915.1	95	d__Bacteria;p__Verrucomicrobiota;c__Verrucomicrobiae;o__Verrucomicrobiales;f__DEV007;g__Arctic95D-9;s__Arctic95D-9 sp002726915	100	0.99	GCA_002726915.1	d__Bacteria;p__Verrucomicrobiota;c__Verrucomicrobiae;o__Verrucomicrobiales;f__DEV007;g__Arctic95D-9;s__Arctic95D-9 sp002726915	100	0.99	d__Bacteria;p__Verrucomicrobiota;c__Verrucomicrobiae;o__Verrucomicrobiales;f__DEV007;g__Arctic95D-9;s__	ANI/Placement	topological placement and ANI have congruent species assignments	GCA_002323995.1, s__Arctic95D-9 sp002323995, 95.0, 88.53, 0.84; GCA_002862135.1, s__Arctic95D-9 sp002862135, 95.0, 79.12, 0.3	90.99	11	N/A	N/A
GCA_002698785.1_ASM269878v1_genomic.tara	d__Bacteria;p__Verrucomicrobiota;c__Verrucomicrobiae;o__Verrucomicrobiales;f__DEV007;g__Arctic95D-9;s__Arctic95D-9 sp002698785	GCA_002698785.1	95	d__Bacteria;p__Verrucomicrobiota;c__Verrucomicrobiae;o__Verrucomicrobiales;f__DEV007;g__Arctic95D-9;s__Arctic95D-9 sp002698785	100	1	GCA_002698785.1	d__Bacteria;p__Verrucomicrobiota;c__Verrucomicrobiae;o__Verrucomicrobiales;f__DEV007;g__Arctic95D-9;s__Arctic95D-9 sp002698785	100	1	d__Bacteria;p__Verrucomicrobiota;c__Verrucomicrobiae;o__Verrucomicrobiales;f__DEV007;g__Arctic95D-9;s__	ANI/Placement	topological placement and ANI have congruent species assignments	N/A	94.62	11	N/A	N/A
GCA_002684915.1_ASM268491v1_genomic.tara	d__Bacteria;p__Verrucomicrobiota;c__Verrucomicrobiae;o__Pedosphaerales;f__UBA1096;g__UBA1096;s__UBA1096 sp002684915	GCA_002684915.1	95	d__Bacteria;p__Verrucomicrobiota;c__Verrucomicrobiae;o__Pedosphaerales;f__UBA1096;g__UBA1096;s__UBA1096 sp002684915	100	0.99	GCA_002684915.1	d__Bacteria;p__Verrucomicrobiota;c__Verrucomicrobiae;o__Pedosphaerales;f__UBA1096;g__UBA1096;s__UBA1096 sp002684915	100	0.99	d__Bacteria;p__Verrucomicrobiota;c__Verrucomicrobiae;o__Pedosphaerales;f__UBA1096;g__UBA1096;s__	ANI/Placement	topological placement and ANI have congruent species assignments	GCA_002708005.1, s__UBA1096 sp002708005, 95.0, 84.65, 0.72; GCA_002170545.1, s__UBA1096 sp002170545, 95.0, 82.14, 0.62	86.57	11	N/A	N/A
GCA_002686755.1_ASM268675v1_genomic.tara	d__Bacteria;p__Verrucomicrobiota;c__Verrucomicrobiae;o__Pedosphaerales;f__UBA1096;g__UBA1096;s__UBA1096 sp002686755	GCA_002686755.1	95	d__Bacteria;p__Verrucomicrobiota;c__Verrucomicrobiae;o__Pedosphaerales;f__UBA1096;g__UBA1096;s__UBA1096 sp002686755	100	0.98	GCA_002686755.1	d__Bacteria;p__Verrucomicrobiota;c__Verrucomicrobiae;o__Pedosphaerales;f__UBA1096;g__UBA1096;s__UBA1096 sp002686755	100	0.98	d__Bacteria;p__Verrucomicrobiota;c__Verrucomicrobiae;o__Pedosphaerales;f__UBA1096;g__UBA1096;s__	ANI/Placement	topological placement and ANI have congruent species assignments	GCA_002299785.1, s__UBA1096 sp002299785, 95.0, 81.07, 0.69; GCA_002453165.1, s__UBA1096 sp002453165, 95.0, 80.68, 0.48; GCA_002721375.1, s__UBA1096 sp002721375, 95.0, 78.38, 0.32; GCA_002689335.1, s__UBA1096 sp002689335, 95.0, 78.36, 0.38	85.54	11	N/A	N/A
GCA_002721895.1_ASM272189v1_genomic.tara	d__Bacteria;p__Verrucomicrobiota;c__Verrucomicrobiae;o__Pedosphaerales;f__UBA1100;g__UBA6614;s__UBA6614 sp002721895	GCA_002721895.1	95	d__Bacteria;p__Verrucomicrobiota;c__Verrucomicrobiae;o__Pedosphaerales;f__UBA1100;g__UBA6614;s__UBA6614 sp002721895	100	0.98	GCA_002721895.1	d__Bacteria;p__Verrucomicrobiota;c__Verrucomicrobiae;o__Pedosphaerales;f__UBA1100;g__UBA6614;s__UBA6614 sp002721895	100	0.98	d__Bacteria;p__Verrucomicrobiota;c__Verrucomicrobiae;o__Pedosphaerales;f__UBA1100;g__UBA6614;s__	ANI/Placement	topological placement and ANI have congruent species assignments	GCA_002724615.1, s__UBA6614 sp002724615, 95.0, 79.22, 0.12	85.42	11	N/A	N/A
GCA_002715965.1_ASM271596v1_genomic.tara	d__Bacteria;p__Verrucomicrobiota;c__Verrucomicrobiae;o__Pedosphaerales;f__GCA-2715965;g__GCA-2715965;s__GCA-2715965 sp002715965	GCA_002715965.1	95	d__Bacteria;p__Verrucomicrobiota;c__Verrucomicrobiae;o__Pedosphaerales;f__GCA-2715965;g__GCA-2715965;s__GCA-2715965 sp002715965	100	1	GCA_002715965.1	d__Bacteria;p__Verrucomicrobiota;c__Verrucomicrobiae;o__Pedosphaerales;f__GCA-2715965;g__GCA-2715965;s__GCA-2715965 sp002715965	100	1	d__Bacteria;p__Verrucomicrobiota;c__Verrucomicrobiae;o__Pedosphaerales;f__;g__;s__	ANI/Placement	topological placement and ANI have congruent species assignments	N/A	91.53	11	N/A	N/A
GCA_002690655.1_ASM269065v1_genomic.tara	d__Bacteria;p__Verrucomicrobiota;c__Verrucomicrobiae;o__Pedosphaerales;f__AAA164-E04;g__AAA164-E04;s__AAA164-E04 sp002690655	GCA_002690655.1	95	d__Bacteria;p__Verrucomicrobiota;c__Verrucomicrobiae;o__Pedosphaerales;f__AAA164-E04;g__AAA164-E04;s__AAA164-E04 sp002690655	100	0.99	GCA_002690655.1	d__Bacteria;p__Verrucomicrobiota;c__Verrucomicrobiae;o__Pedosphaerales;f__AAA164-E04;g__AAA164-E04;s__AAA164-E04 sp002690655	100	0.99	d__Bacteria;p__Verrucomicrobiota;c__Verrucomicrobiae;o__Pedosphaerales;f__AAA164-E04;g__AAA164-E04;s__	ANI/Placement	topological placement and ANI have congruent species assignments	GCA_000383715.1, s__AAA164-E04 sp000383715, 95.0, 94.28, 0.7	79.44	11	N/A	N/A
GCA_002695495.1_ASM269549v1_genomic.tara	d__Bacteria;p__Verrucomicrobiota;c__Verrucomicrobiae;o__Pedosphaerales;f__AAA164-E04;g__UBA7971;s__UBA7971 sp002686885	GCA_002686885.1	95	d__Bacteria;p__Verrucomicrobiota;c__Verrucomicrobiae;o__Pedosphaerales;f__AAA164-E04;g__UBA7971;s__UBA7971 sp002686885	98.7	0.87	GCA_002686885.1	d__Bacteria;p__Verrucomicrobiota;c__Verrucomicrobiae;o__Pedosphaerales;f__AAA164-E04;g__UBA7971;s__UBA7971 sp002686885	98.7	0.87	d__Bacteria;p__Verrucomicrobiota;c__Verrucomicrobiae;o__Pedosphaerales;f__AAA164-E04;g__;s__	ANI/Placement	topological placement and ANI have congruent species assignments	N/A	88.73	11	N/A	N/A
GCA_002713695.1_ASM271369v1_genomic.tara	d__Bacteria;p__Verrucomicrobiota;c__Verrucomicrobiae;o__Opitutales;f__Opitutaceae;g__Cephaloticoccus;s__Cephaloticoccus sp002713695	GCA_002713695.1	95	d__Bacteria;p__Verrucomicrobiota;c__Verrucomicrobiae;o__Opitutales;f__Opitutaceae;g__Cephaloticoccus;s__Cephaloticoccus sp002713695	100	1	GCA_002713695.1	d__Bacteria;p__Verrucomicrobiota;c__Verrucomicrobiae;o__Opitutales;f__Opitutaceae;g__Cephaloticoccus;s__Cephaloticoccus sp002713695	100	1	d__Bacteria;p__Verrucomicrobiota;c__Verrucomicrobiae;o__Opitutales;f__Opitutaceae;g__Cephaloticoccus;s__	ANI/Placement	topological placement and ANI have congruent species assignments	N/A	90.58	11	N/A	N/A
GCA_002694885.1_ASM269488v1_genomic.tara	d__Bacteria;p__Verrucomicrobiota;c__Verrucomicrobiae;o__Opitutales;f__Opitutaceae;g__UBA5691;s__UBA5691 sp002694885	GCA_002694885.1	95	d__Bacteria;p__Verrucomicrobiota;c__Verrucomicrobiae;o__Opitutales;f__Opitutaceae;g__UBA5691;s__UBA5691 sp002694885	100	0.99	GCA_002694885.1	d__Bacteria;p__Verrucomicrobiota;c__Verrucomicrobiae;o__Opitutales;f__Opitutaceae;g__UBA5691;s__UBA5691 sp002694885	100	0.99	d__Bacteria;p__Verrucomicrobiota;c__Verrucomicrobiae;o__Opitutales;f__Opitutaceae;g__UBA5691;s__	ANI/Placement	topological placement and ANI have congruent species assignments	GCA_002474325.1, s__UBA5691 sp002474325, 95.0, 82.13, 0.59	88.91	11	N/A	N/A
GCA_002717045.1_ASM271704v1_genomic.tara	d__Bacteria;p__Verrucomicrobiota;c__Verrucomicrobiae;o__Opitutales;f__UBA2995;g__UBA2995;s__UBA2995 sp002346535	GCA_002346535.1	95	d__Bacteria;p__Verrucomicrobiota;c__Verrucomicrobiae;o__Opitutales;f__UBA2995;g__UBA2995;s__UBA2995 sp002346535	99.5	0.9	GCA_002346535.1	d__Bacteria;p__Verrucomicrobiota;c__Verrucomicrobiae;o__Opitutales;f__UBA2995;g__UBA2995;s__UBA2995 sp002346535	99.5	0.9	d__Bacteria;p__Verrucomicrobiota;c__Verrucomicrobiae;o__Opitutales;f__;g__;s__	ANI/Placement	topological placement and ANI have congruent species assignments	N/A	87.6	11	N/A	N/A
GCA_002722335.1_ASM272233v1_genomic.tara	d__Bacteria;p__Verrucomicrobiota;c__Verrucomicrobiae;o__Opitutales;f__MB11C04;g__MB11C04;s__MB11C04 sp002364975	GCA_002364975.1	95	d__Bacteria;p__Verrucomicrobiota;c__Verrucomicrobiae;o__Opitutales;f__MB11C04;g__MB11C04;s__MB11C04 sp002364975	99.18	0.89	GCA_002364975.1	d__Bacteria;p__Verrucomicrobiota;c__Verrucomicrobiae;o__Opitutales;f__MB11C04;g__MB11C04;s__MB11C04 sp002364975	99.18	0.89	d__Bacteria;p__Verrucomicrobiota;c__Verrucomicrobiae;o__Opitutales;f__MB11C04;g__MB11C04;s__	ANI/Placement	topological placement and ANI have congruent species assignments	GCA_002171765.1, s__MB11C04 sp002171765, 95.0, 92.6, 0.82	85.44	11	N/A	Genome has more than 12.5% of markers with multiple hits
GCA_002692605.1_ASM269260v1_genomic.tara	d__Bacteria;p__Verrucomicrobiota;c__Verrucomicrobiae;o__Opitutales;f__MB11C04;g__MB11C04;s__MB11C04 sp002692605	GCA_002692605.1	95	d__Bacteria;p__Verrucomicrobiota;c__Verrucomicrobiae;o__Opitutales;f__MB11C04;g__MB11C04;s__MB11C04 sp002692605	100	0.99	GCA_002692605.1	d__Bacteria;p__Verrucomicrobiota;c__Verrucomicrobiae;o__Opitutales;f__MB11C04;g__MB11C04;s__MB11C04 sp002692605	100	0.99	d__Bacteria;p__Verrucomicrobiota;c__Verrucomicrobiae;o__Opitutales;f__MB11C04;g__MB11C04;s__	ANI/Placement	topological placement and ANI have congruent species assignments	GCA_002167605.1, s__MB11C04 sp002167605, 95.0, 80.55, 0.52	80.52	11	N/A	N/A
GCA_002692535.1_ASM269253v1_genomic.tara	d__Bacteria;p__Verrucomicrobiota;c__Verrucomicrobiae;o__Opitutales;f__MB11C04;g__MB11C04;s__MB11C04 sp002692535	GCA_002692535.1	95	d__Bacteria;p__Verrucomicrobiota;c__Verrucomicrobiae;o__Opitutales;f__MB11C04;g__MB11C04;s__MB11C04 sp002692535	100	0.99	GCA_002692535.1	d__Bacteria;p__Verrucomicrobiota;c__Verrucomicrobiae;o__Opitutales;f__MB11C04;g__MB11C04;s__MB11C04 sp002692535	100	0.99	d__Bacteria;p__Verrucomicrobiota;c__Verrucomicrobiae;o__Opitutales;f__MB11C04;g__MB11C04;s__	ANI/Placement	topological placement and ANI have congruent species assignments	GCA_002713685.1, s__MB11C04 sp002713685, 95.0, 77.46, 0.22	77.46	11	N/A	N/A
GCA_002686835.1_ASM268683v1_genomic.tara	d__Bacteria;p__Verrucomicrobiota;c__Verrucomicrobiae;o__Opitutales;f__MB11C04;g__MB11C04;s__MB11C04 sp002686835	GCA_002686835.1	95	d__Bacteria;p__Verrucomicrobiota;c__Verrucomicrobiae;o__Opitutales;f__MB11C04;g__MB11C04;s__MB11C04 sp002686835	100	1	GCA_002686835.1	d__Bacteria;p__Verrucomicrobiota;c__Verrucomicrobiae;o__Opitutales;f__MB11C04;g__MB11C04;s__MB11C04 sp002686835	100	1	d__Bacteria;p__Verrucomicrobiota;c__Verrucomicrobiae;o__Opitutales;f__MB11C04;g__MB11C04;s__	ANI/Placement	topological placement and ANI have congruent species assignments	N/A	82.92	11	N/A	N/A
GCA_002695645.1_ASM269564v1_genomic.tara	d__Bacteria;p__Verrucomicrobiota;c__Verrucomicrobiae;o__Opitutales;f__MB11C04;g__MB11C04;s__MB11C04 sp002500665	GCA_002500665.1	95	d__Bacteria;p__Verrucomicrobiota;c__Verrucomicrobiae;o__Opitutales;f__MB11C04;g__MB11C04;s__MB11C04 sp002500665	95.55	0.84	GCA_002500665.1	d__Bacteria;p__Verrucomicrobiota;c__Verrucomicrobiae;o__Opitutales;f__MB11C04;g__MB11C04;s__MB11C04 sp002500665	95.55	0.84	d__Bacteria;p__Verrucomicrobiota;c__Verrucomicrobiae;o__Opitutales;f__MB11C04;g__MB11C04;s__	ANI/Placement	topological placement and ANI have congruent species assignments	N/A	81.35	11	N/A	N/A
GCA_002694035.1_ASM269403v1_genomic.tara	d__Bacteria;p__Verrucomicrobiota;c__Verrucomicrobiae;o__Opitutales;f__MB11C04;g__MB11C04;s__MB11C04 sp002694035	GCA_002694035.1	95	d__Bacteria;p__Verrucomicrobiota;c__Verrucomicrobiae;o__Opitutales;f__MB11C04;g__MB11C04;s__MB11C04 sp002694035	100	0.98	GCA_002694035.1	d__Bacteria;p__Verrucomicrobiota;c__Verrucomicrobiae;o__Opitutales;f__MB11C04;g__MB11C04;s__MB11C04 sp002694035	100	0.98	d__Bacteria;p__Verrucomicrobiota;c__Verrucomicrobiae;o__Opitutales;f__MB11C04;g__MB11C04;s__	ANI/Placement	topological placement and ANI have congruent species assignments	N/A	86.17	11	N/A	N/A
GCA_002730975.1_ASM273097v1_genomic.tara	d__Bacteria;p__Verrucomicrobiota;c__Verrucomicrobiae;o__Opitutales;f__MB11C04;g__GCA-2730975;s__GCA-2730975 sp002730975	GCA_002730975.1	95	d__Bacteria;p__Verrucomicrobiota;c__Verrucomicrobiae;o__Opitutales;f__MB11C04;g__GCA-2730975;s__GCA-2730975 sp002730975	100	1	GCA_002730975.1	d__Bacteria;p__Verrucomicrobiota;c__Verrucomicrobiae;o__Opitutales;f__MB11C04;g__GCA-2730975;s__GCA-2730975 sp002730975	100	1	d__Bacteria;p__Verrucomicrobiota;c__Verrucomicrobiae;o__Opitutales;f__MB11C04;g__;s__	ANI/Placement	topological placement and ANI have congruent species assignments	N/A	82.3	11	N/A	N/A
GCA_002721705.1_ASM272170v1_genomic.tara	d__Bacteria;p__Verrucomicrobiota;c__Verrucomicrobiae;o__Opitutales;f__MB11C04;g__UBA2993;s__UBA2993 sp002721705	GCA_002721705.1	95	d__Bacteria;p__Verrucomicrobiota;c__Verrucomicrobiae;o__Opitutales;f__MB11C04;g__UBA2993;s__UBA2993 sp002721705	100	1	GCA_002721705.1	d__Bacteria;p__Verrucomicrobiota;c__Verrucomicrobiae;o__Opitutales;f__MB11C04;g__UBA2993;s__UBA2993 sp002721705	100	1	d__Bacteria;p__Verrucomicrobiota;c__Verrucomicrobiae;o__Opitutales;f__MB11C04;g__UBA2993;s__	ANI/Placement	topological placement and ANI have congruent species assignments	GCA_002716045.1, s__UBA2993 sp002716045, 95.0, 79.97, 0.29	88.75	11	N/A	N/A
GCA_002716045.1_ASM271604v1_genomic.tara	d__Bacteria;p__Verrucomicrobiota;c__Verrucomicrobiae;o__Opitutales;f__MB11C04;g__UBA2993;s__UBA2993 sp002716045	GCA_002716045.1	95	d__Bacteria;p__Verrucomicrobiota;c__Verrucomicrobiae;o__Opitutales;f__MB11C04;g__UBA2993;s__UBA2993 sp002716045	100	1	GCA_002716045.1	d__Bacteria;p__Verrucomicrobiota;c__Verrucomicrobiae;o__Opitutales;f__MB11C04;g__UBA2993;s__UBA2993 sp002716045	100	1	d__Bacteria;p__Verrucomicrobiota;c__Verrucomicrobiae;o__Opitutales;f__MB11C04;g__UBA2993;s__	ANI/Placement	topological placement and ANI have congruent species assignments	GCA_002721705.1, s__UBA2993 sp002721705, 95.0, 79.97, 0.29	88.12	11	N/A	Genome has more than 10.0% of markers with multiple hits
GCA_002729725.1_ASM272972v1_genomic.tara	d__Bacteria;p__Verrucomicrobiota;c__Verrucomicrobiae;o__Opitutales;f__Puniceicoccaceae;g__BACL24;s__BACL24 sp002729725	GCA_002729725.1	95	d__Bacteria;p__Verrucomicrobiota;c__Verrucomicrobiae;o__Opitutales;f__Puniceicoccaceae;g__BACL24;s__BACL24 sp002729725	100	0.99	GCA_002729725.1	d__Bacteria;p__Verrucomicrobiota;c__Verrucomicrobiae;o__Opitutales;f__Puniceicoccaceae;g__BACL24;s__BACL24 sp002729725	100	0.99	d__Bacteria;p__Verrucomicrobiota;c__Verrucomicrobiae;o__Opitutales;f__Puniceicoccaceae;g__BACL24;s__	ANI/Placement	topological placement and ANI have congruent species assignments	GCA_002480015.1, s__BACL24 sp002480015, 95.0, 78.29, 0.32; GCA_002862945.1, s__BACL24 sp002862945, 95.0, 77.49, 0.09	90.91	11	N/A	N/A
GCA_002699365.1_ASM269936v1_genomic.tara	d__Bacteria;p__Verrucomicrobiota;c__Verrucomicrobiae;o__Opitutales;f__Puniceicoccaceae;g__GCA-2699365;s__GCA-2699365 sp002699365	GCA_002699365.1	95	d__Bacteria;p__Verrucomicrobiota;c__Verrucomicrobiae;o__Opitutales;f__Puniceicoccaceae;g__GCA-2699365;s__GCA-2699365 sp002699365	100	0.99	GCA_002699365.1	d__Bacteria;p__Verrucomicrobiota;c__Verrucomicrobiae;o__Opitutales;f__Puniceicoccaceae;g__GCA-2699365;s__GCA-2699365 sp002699365	100	0.99	d__Bacteria;p__Verrucomicrobiota;c__Verrucomicrobiae;o__Opitutales;f__Puniceicoccaceae;g__;s__	ANI/Placement	topological placement and ANI have congruent species assignments	N/A	85.75	11	N/A	N/A
GCA_002690565.1_ASM269056v1_genomic.tara	d__Bacteria;p__Verrucomicrobiota;c__Verrucomicrobiae;o__Opitutales;f__Puniceicoccaceae;g__GCA-2690565;s__GCA-2690565 sp002457235	GCA_002457235.1	95	d__Bacteria;p__Verrucomicrobiota;c__Verrucomicrobiae;o__Opitutales;f__Puniceicoccaceae;g__GCA-2690565;s__GCA-2690565 sp002457235	99.48	0.97	GCA_002457235.1	d__Bacteria;p__Verrucomicrobiota;c__Verrucomicrobiae;o__Opitutales;f__Puniceicoccaceae;g__GCA-2690565;s__GCA-2690565 sp002457235	99.48	0.97	d__Bacteria;p__Verrucomicrobiota;c__Verrucomicrobiae;o__Opitutales;f__Puniceicoccaceae;g__;s__	ANI/Placement	topological placement and ANI have congruent species assignments	N/A	88.45	11	N/A	N/A
GCA_002704365.1_ASM270436v1_genomic.tara	d__Bacteria;p__Verrucomicrobiota;c__Kiritimatiellae;o__Kiritimatiellales;f__UBA1859;g__UBA1859;s__UBA1859 sp002338345	GCA_002338345.1	95	d__Bacteria;p__Verrucomicrobiota;c__Kiritimatiellae;o__Kiritimatiellales;f__UBA1859;g__UBA1859;s__UBA1859 sp002338345	99.64	0.97	GCA_002338345.1	d__Bacteria;p__Verrucomicrobiota;c__Kiritimatiellae;o__Kiritimatiellales;f__UBA1859;g__UBA1859;s__UBA1859 sp002338345	99.64	0.97	d__Bacteria;p__Verrucomicrobiota;c__Kiritimatiellae;o__Kiritimatiellales;f__UBA1859;g__UBA1859;s__	ANI/Placement	topological placement and ANI have congruent species assignments	GCA_003532555.1, s__UBA1859 sp003532555, 95.0, 85.06, 0.82; GCA_002691095.1, s__UBA1859 sp002691095, 95.0, 80.54, 0.42	84.37	11	N/A	N/A
GCA_002698925.1_ASM269892v1_genomic.tara	d__Bacteria;p__Verrucomicrobiota;c__Kiritimatiellae;o__Kiritimatiellales;f__UBA1859;g__UBA1859;s__UBA1859 sp003532555	GCA_003532555.1	95	d__Bacteria;p__Verrucomicrobiota;c__Kiritimatiellae;o__Kiritimatiellales;f__UBA1859;g__UBA1859;s__UBA1859 sp003532555	99.23	0.93	GCA_003532555.1	d__Bacteria;p__Verrucomicrobiota;c__Kiritimatiellae;o__Kiritimatiellales;f__UBA1859;g__UBA1859;s__UBA1859 sp003532555	99.23	0.93	d__Bacteria;p__Verrucomicrobiota;c__Kiritimatiellae;o__Kiritimatiellales;f__UBA1859;g__UBA1859;s__	ANI/Placement	topological placement and ANI have congruent species assignments	GCA_002338345.1, s__UBA1859 sp002338345, 95.0, 84.84, 0.76; GCA_002691095.1, s__UBA1859 sp002691095, 95.0, 78.01, 0.27	77.22	11	N/A	N/A
GCA_002709385.1_ASM270938v1_genomic.tara	d__Bacteria;p__Verrucomicrobiota_A;c__Chlamydiia;o__Parachlamydiales;f__GCA-2709385;g__GCA-2709385;s__GCA-2709385 sp002709385	GCA_002709385.1	95	d__Bacteria;p__Verrucomicrobiota_A;c__Chlamydiia;o__Parachlamydiales;f__GCA-2709385;g__GCA-2709385;s__GCA-2709385 sp002709385	100	1	GCA_002709385.1	d__Bacteria;p__Verrucomicrobiota_A;c__Chlamydiia;o__Parachlamydiales;f__GCA-2709385;g__GCA-2709385;s__GCA-2709385 sp002709385	100	1	d__Bacteria;p__Verrucomicrobiota_A;c__Chlamydiia;o__Parachlamydiales;f__;g__;s__	ANI/Placement	topological placement and ANI have congruent species assignments	N/A	89.31	11	N/A	N/A
GCA_002689655.1_ASM268965v1_genomic.tara	d__Bacteria;p__Planctomycetota;c__Planctomycetes;o__Pirellulales;f__Pirellulaceae;g__Rubripirellula;s__Rubripirellula sp002689655	GCA_002689655.1	95	d__Bacteria;p__Planctomycetota;c__Planctomycetes;o__Pirellulales;f__Pirellulaceae;g__Rubripirellula;s__Rubripirellula sp002689655	100	0.99	GCA_002689655.1	d__Bacteria;p__Planctomycetota;c__Planctomycetes;o__Pirellulales;f__Pirellulaceae;g__Rubripirellula;s__Rubripirellula sp002689655	100	0.99	d__Bacteria;p__Planctomycetota;c__Planctomycetes;o__Pirellulales;f__Pirellulaceae;g__Rubripirellula;s__	ANI/Placement	topological placement and ANI have congruent species assignments	GCA_002712845.1, s__Rubripirellula sp002712845, 95.0, 85.28, 0.86; GCA_002690925.1, s__Rubripirellula sp002690925, 95.0, 85.03, 0.7; GCA_003513555.1, s__Rubripirellula sp003513555, 95.0, 83.53, 0.72; GCA_002862205.1, s__Rubripirellula sp002862205, 95.0, 81.36, 0.47	88.08	11	N/A	N/A
GCA_002690925.1_ASM269092v1_genomic.tara	d__Bacteria;p__Planctomycetota;c__Planctomycetes;o__Pirellulales;f__Pirellulaceae;g__Rubripirellula;s__Rubripirellula sp002690925	GCA_002690925.1	95	d__Bacteria;p__Planctomycetota;c__Planctomycetes;o__Pirellulales;f__Pirellulaceae;g__Rubripirellula;s__Rubripirellula sp002690925	100	0.99	GCA_002690925.1	d__Bacteria;p__Planctomycetota;c__Planctomycetes;o__Pirellulales;f__Pirellulaceae;g__Rubripirellula;s__Rubripirellula sp002690925	100	0.99	d__Bacteria;p__Planctomycetota;c__Planctomycetes;o__Pirellulales;f__Pirellulaceae;g__Rubripirellula;s__	ANI/Placement	topological placement and ANI have congruent species assignments	GCA_002689655.1, s__Rubripirellula sp002689655, 95.0, 85.03, 0.7; GCA_002712845.1, s__Rubripirellula sp002712845, 95.0, 84.8, 0.79; GCA_003513555.1, s__Rubripirellula sp003513555, 95.0, 82.58, 0.65; GCA_002862205.1, s__Rubripirellula sp002862205, 95.0, 80.2, 0.4	77.26	11	N/A	N/A
GCA_002698965.1_ASM269896v1_genomic.tara	d__Bacteria;p__Planctomycetota;c__Planctomycetes;o__Pirellulales;f__Pirellulaceae;g__UBA721;s__UBA721 sp002698965	GCA_002698965.1	95	d__Bacteria;p__Planctomycetota;c__Planctomycetes;o__Pirellulales;f__Pirellulaceae;g__UBA721;s__UBA721 sp002698965	100	0.99	GCA_002698965.1	d__Bacteria;p__Planctomycetota;c__Planctomycetes;o__Pirellulales;f__Pirellulaceae;g__UBA721;s__UBA721 sp002698965	100	0.99	d__Bacteria;p__Planctomycetota;c__Planctomycetes;o__Pirellulales;f__Pirellulaceae;g__UBA721;s__	ANI/Placement	topological placement and ANI have congruent species assignments	GCA_002705165.1, s__UBA721 sp002705165, 95.0, 87.89, 0.84; GCA_002709045.1, s__UBA721 sp002709045, 95.0, 79.48, 0.4; GCA_002717145.1, s__UBA721 sp002717145, 95.0, 78.09, 0.24	79.05	11	N/A	N/A
GCA_002709045.1_ASM270904v1_genomic.tara	d__Bacteria;p__Planctomycetota;c__Planctomycetes;o__Pirellulales;f__Pirellulaceae;g__UBA721;s__UBA721 sp002709045	GCA_002709045.1	95	d__Bacteria;p__Planctomycetota;c__Planctomycetes;o__Pirellulales;f__Pirellulaceae;g__UBA721;s__UBA721 sp002709045	100	1	GCA_002709045.1	d__Bacteria;p__Planctomycetota;c__Planctomycetes;o__Pirellulales;f__Pirellulaceae;g__UBA721;s__UBA721 sp002709045	100	1	d__Bacteria;p__Planctomycetota;c__Planctomycetes;o__Pirellulales;f__Pirellulaceae;g__UBA721;s__	ANI/Placement	topological placement and ANI have congruent species assignments	GCA_002698965.1, s__UBA721 sp002698965, 95.0, 79.48, 0.4; GCA_002705165.1, s__UBA721 sp002705165, 95.0, 79.32, 0.44; GCA_002348315.1, s__UBA721 sp002348315, 95.0, 77.62, 0.22; GCA_002717145.1, s__UBA721 sp002717145, 95.0, 77.58, 0.22	85.67	11	N/A	N/A
GCA_002701385.1_ASM270138v1_genomic.tara	d__Bacteria;p__Planctomycetota;c__Planctomycetes;o__Pirellulales;f__Pirellulaceae;g__UBA721;s__UBA721 sp002701385	GCA_002701385.1	95	d__Bacteria;p__Planctomycetota;c__Planctomycetes;o__Pirellulales;f__Pirellulaceae;g__UBA721;s__UBA721 sp002701385	100	0.99	GCA_002701385.1	d__Bacteria;p__Planctomycetota;c__Planctomycetes;o__Pirellulales;f__Pirellulaceae;g__UBA721;s__UBA721 sp002701385	100	0.99	d__Bacteria;p__Planctomycetota;c__Planctomycetes;o__Pirellulales;f__Pirellulaceae;g__UBA721;s__	ANI/Placement	topological placement and ANI have congruent species assignments	GCA_002348315.1, s__UBA721 sp002348315, 95.0, 78.03, 0.27	87.64	11	N/A	N/A
GCA_002714565.1_ASM271456v1_genomic.tara	d__Bacteria;p__Planctomycetota;c__Planctomycetes;o__Pirellulales;f__Pirellulaceae;g__UBA11883;s__UBA11883 sp002714565	GCA_002714565.1	95	d__Bacteria;p__Planctomycetota;c__Planctomycetes;o__Pirellulales;f__Pirellulaceae;g__UBA11883;s__UBA11883 sp002714565	100	1	GCA_002714565.1	d__Bacteria;p__Planctomycetota;c__Planctomycetes;o__Pirellulales;f__Pirellulaceae;g__UBA11883;s__UBA11883 sp002714565	100	1	d__Bacteria;p__Planctomycetota;c__Planctomycetes;o__Pirellulales;f__Pirellulaceae;g__;s__	ANI/Placement	topological placement and ANI have congruent species assignments	N/A	84.92	11	N/A	N/A
GCA_002724245.1_ASM272424v1_genomic.tara	d__Bacteria;p__Planctomycetota;c__Planctomycetes;o__Pirellulales;f__Pirellulaceae;g__UBA9264;s__UBA9264 sp002724245	GCA_002724245.1	95	d__Bacteria;p__Planctomycetota;c__Planctomycetes;o__Pirellulales;f__Pirellulaceae;g__UBA9264;s__UBA9264 sp002724245	100	0.99	GCA_002724245.1	d__Bacteria;p__Planctomycetota;c__Planctomycetes;o__Pirellulales;f__Pirellulaceae;g__UBA9264;s__UBA9264 sp002724245	100	0.99	d__Bacteria;p__Planctomycetota;c__Planctomycetes;o__Pirellulales;f__Pirellulaceae;g__UBA9264;s__	ANI/Placement	topological placement and ANI have congruent species assignments	GCA_002709225.1, s__UBA9264 sp002709225, 95.0, 83.55, 0.73	86.03	11	N/A	N/A
GCA_002701545.1_ASM270154v1_genomic.tara	d__Bacteria;p__Planctomycetota;c__Planctomycetes;o__Pirellulales;f__Pirellulaceae;g__GCA-2701545;s__GCA-2701545 sp002701545	GCA_002701545.1	95	d__Bacteria;p__Planctomycetota;c__Planctomycetes;o__Pirellulales;f__Pirellulaceae;g__GCA-2701545;s__GCA-2701545 sp002701545	100	0.99	GCA_002701545.1	d__Bacteria;p__Planctomycetota;c__Planctomycetes;o__Pirellulales;f__Pirellulaceae;g__GCA-2701545;s__GCA-2701545 sp002701545	100	0.99	d__Bacteria;p__Planctomycetota;c__Planctomycetes;o__Pirellulales;f__Pirellulaceae;g__;s__	ANI/Placement	topological placement and ANI have congruent species assignments	N/A	86.77	11	N/A	N/A
GCA_002726245.1_ASM272624v1_genomic.tara	d__Bacteria;p__Planctomycetota;c__Planctomycetes;o__Pirellulales;f__Pirellulaceae;g__GCA-2726245;s__GCA-2726245 sp002726245	GCA_002726245.1	95	d__Bacteria;p__Planctomycetota;c__Planctomycetes;o__Pirellulales;f__Pirellulaceae;g__GCA-2726245;s__GCA-2726245 sp002726245	100	0.99	GCA_002726245.1	d__Bacteria;p__Planctomycetota;c__Planctomycetes;o__Pirellulales;f__Pirellulaceae;g__GCA-2726245;s__GCA-2726245 sp002726245	100	0.99	d__Bacteria;p__Planctomycetota;c__Planctomycetes;o__Pirellulales;f__Pirellulaceae;g__;s__	ANI/Placement	topological placement and ANI have congruent species assignments	N/A	80.4	11	N/A	N/A
GCA_002726515.1_ASM272651v1_genomic.tara	d__Bacteria;p__Planctomycetota;c__Planctomycetes;o__Pirellulales;f__Pirellulaceae;g__GCA-2718815;s__GCA-2718815 sp002726515	GCA_002726515.1	95	d__Bacteria;p__Planctomycetota;c__Planctomycetes;o__Pirellulales;f__Pirellulaceae;g__GCA-2718815;s__GCA-2718815 sp002726515	100	0.99	GCA_002726515.1	d__Bacteria;p__Planctomycetota;c__Planctomycetes;o__Pirellulales;f__Pirellulaceae;g__GCA-2718815;s__GCA-2718815 sp002726515	100	0.99	d__Bacteria;p__Planctomycetota;c__Planctomycetes;o__Pirellulales;f__Pirellulaceae;g__;s__	ANI/Placement	topological placement and ANI have congruent species assignments	N/A	80.91	11	N/A	N/A
GCA_002723275.1_ASM272327v1_genomic.tara	d__Bacteria;p__Planctomycetota;c__Planctomycetes;o__Pirellulales;f__Pirellulaceae;g__GCA-2723275;s__GCA-2723275 sp002723275	GCA_002723275.1	95	d__Bacteria;p__Planctomycetota;c__Planctomycetes;o__Pirellulales;f__Pirellulaceae;g__GCA-2723275;s__GCA-2723275 sp002723275	100	1	GCA_002723275.1	d__Bacteria;p__Planctomycetota;c__Planctomycetes;o__Pirellulales;f__Pirellulaceae;g__GCA-2723275;s__GCA-2723275 sp002723275	100	1	d__Bacteria;p__Planctomycetota;c__Planctomycetes;o__Pirellulales;f__Pirellulaceae;g__;s__	ANI/Placement	topological placement and ANI have congruent species assignments	N/A	87.54	11	N/A	N/A
GCA_002713555.1_ASM271355v1_genomic.tara	d__Bacteria;p__Planctomycetota;c__Planctomycetes;o__Pirellulales;f__Ga0077529;g__UBA11888;s__UBA11888 sp002713555	GCA_002713555.1	95	d__Bacteria;p__Planctomycetota;c__Planctomycetes;o__Pirellulales;f__Ga0077529;g__UBA11888;s__UBA11888 sp002713555	100	1	GCA_002713555.1	d__Bacteria;p__Planctomycetota;c__Planctomycetes;o__Pirellulales;f__Ga0077529;g__UBA11888;s__UBA11888 sp002713555	100	1	d__Bacteria;p__Planctomycetota;c__Planctomycetes;o__Pirellulales;f__Ga0077529;g__;s__	ANI/Placement	topological placement and ANI have congruent species assignments	N/A	81.19	11	N/A	N/A
GCA_002702655.1_ASM270265v1_genomic.tara	d__Bacteria;p__Planctomycetota;c__Planctomycetes;o__Pirellulales;f__Ga0077529;g__GCA-2702655;s__GCA-2702655 sp002702655	GCA_002702655.1	95	d__Bacteria;p__Planctomycetota;c__Planctomycetes;o__Pirellulales;f__Ga0077529;g__GCA-2702655;s__GCA-2702655 sp002702655	100	1	GCA_002702655.1	d__Bacteria;p__Planctomycetota;c__Planctomycetes;o__Pirellulales;f__Ga0077529;g__GCA-2702655;s__GCA-2702655 sp002702655	100	1	d__Bacteria;p__Planctomycetota;c__Planctomycetes;o__Pirellulales;f__Ga0077529;g__;s__	ANI/Placement	topological placement and ANI have congruent species assignments	N/A	88.02	11	N/A	N/A
GCA_002711525.1_ASM271152v1_genomic.tara	d__Bacteria;p__Planctomycetota;c__Planctomycetes;o__Pirellulales;f__UBA7805;g__UBA7805;s__UBA7805 sp002480485	GCA_002480485.1	95	d__Bacteria;p__Planctomycetota;c__Planctomycetes;o__Pirellulales;f__UBA7805;g__UBA7805;s__UBA7805 sp002480485	99.67	0.92	GCA_002480485.1	d__Bacteria;p__Planctomycetota;c__Planctomycetes;o__Pirellulales;f__UBA7805;g__UBA7805;s__UBA7805 sp002480485	99.67	0.92	d__Bacteria;p__Planctomycetota;c__Planctomycetes;o__Pirellulales;f__UBA7805;g__UBA7805;s__	ANI/Placement	topological placement and ANI have congruent species assignments	GCA_002168195.1, s__UBA7805 sp002168195, 95.0, 77.72, 0.3	79.09	11	N/A	N/A
GCA_002724315.1_ASM272431v1_genomic.tara	d__Bacteria;p__Planctomycetota;c__Planctomycetes;o__Planctomycetales;f__Planctomycetaceae;g__UBA8437;s__UBA8437 sp002724315	GCA_002724315.1	95	d__Bacteria;p__Planctomycetota;c__Planctomycetes;o__Planctomycetales;f__Planctomycetaceae;g__UBA8437;s__UBA8437 sp002724315	100	0.99	GCA_002724315.1	d__Bacteria;p__Planctomycetota;c__Planctomycetes;o__Planctomycetales;f__Planctomycetaceae;g__UBA8437;s__UBA8437 sp002724315	100	0.99	d__Bacteria;p__Planctomycetota;c__Planctomycetes;o__Planctomycetales;f__Planctomycetaceae;g__UBA8437;s__	ANI/Placement	topological placement and ANI have congruent species assignments	GCA_003445035.1, s__UBA8437 sp003445035, 95.0, 90.61, 0.85; GCA_002724415.1, s__UBA8437 sp002724415, 95.0, 79.61, 0.53	85.16	11	N/A	N/A
GCA_002724415.1_ASM272441v1_genomic.tara	d__Bacteria;p__Planctomycetota;c__Planctomycetes;o__Planctomycetales;f__Planctomycetaceae;g__UBA8437;s__UBA8437 sp002724415	GCA_002724415.1	95	d__Bacteria;p__Planctomycetota;c__Planctomycetes;o__Planctomycetales;f__Planctomycetaceae;g__UBA8437;s__UBA8437 sp002724415	100	0.99	GCA_002724415.1	d__Bacteria;p__Planctomycetota;c__Planctomycetes;o__Planctomycetales;f__Planctomycetaceae;g__UBA8437;s__UBA8437 sp002724415	100	0.99	d__Bacteria;p__Planctomycetota;c__Planctomycetes;o__Planctomycetales;f__Planctomycetaceae;g__UBA8437;s__	ANI/Placement	topological placement and ANI have congruent species assignments	GCA_003445035.1, s__UBA8437 sp003445035, 95.0, 79.84, 0.54; GCA_002724315.1, s__UBA8437 sp002724315, 95.0, 79.61, 0.53	81.31	11	N/A	N/A
GCA_002726205.1_ASM272620v1_genomic.tara	d__Bacteria;p__Planctomycetota;c__Planctomycetes;o__Planctomycetales;f__Planctomycetaceae;g__GCA-2726205;s__GCA-2726205 sp002726205	GCA_002726205.1	95	d__Bacteria;p__Planctomycetota;c__Planctomycetes;o__Planctomycetales;f__Planctomycetaceae;g__GCA-2726205;s__GCA-2726205 sp002726205	100	1	GCA_002726205.1	d__Bacteria;p__Planctomycetota;c__Planctomycetes;o__Planctomycetales;f__Planctomycetaceae;g__GCA-2726205;s__GCA-2726205 sp002726205	100	1	d__Bacteria;p__Planctomycetota;c__Planctomycetes;o__Planctomycetales;f__Planctomycetaceae;g__;s__	ANI/Placement	topological placement and ANI have congruent species assignments	N/A	81.33	11	N/A	N/A
GCA_002684555.1_ASM268455v1_genomic.tara	d__Bacteria;p__Planctomycetota;c__Planctomycetes;o__Planctomycetales;f__Planctomycetaceae;g__Gimesia;s__Gimesia maris	GCF_000181475.1	95	d__Bacteria;p__Planctomycetota;c__Planctomycetes;o__Planctomycetales;f__Planctomycetaceae;g__Gimesia;s__Gimesia maris	97.62	0.86	GCF_000181475.1	d__Bacteria;p__Planctomycetota;c__Planctomycetes;o__Planctomycetales;f__Planctomycetaceae;g__Gimesia;s__Gimesia maris	97.62	0.86	d__Bacteria;p__Planctomycetota;c__Planctomycetes;o__Planctomycetales;f__Planctomycetaceae;g__Gimesia;s__	ANI/Placement	topological placement and ANI have congruent species assignments	GCA_002706765.1, s__Gimesia sp002706765, 95.0, 85.02, 0.77; GCA_002724985.1, s__Gimesia sp002724985, 95.0, 78.57, 0.37	86.33	11	N/A	N/A
GCA_002706765.1_ASM270676v1_genomic.tara	d__Bacteria;p__Planctomycetota;c__Planctomycetes;o__Planctomycetales;f__Planctomycetaceae;g__Gimesia;s__Gimesia sp002706765	GCA_002706765.1	95	d__Bacteria;p__Planctomycetota;c__Planctomycetes;o__Planctomycetales;f__Planctomycetaceae;g__Gimesia;s__Gimesia sp002706765	100	1	GCA_002706765.1	d__Bacteria;p__Planctomycetota;c__Planctomycetes;o__Planctomycetales;f__Planctomycetaceae;g__Gimesia;s__Gimesia sp002706765	100	1	d__Bacteria;p__Planctomycetota;c__Planctomycetes;o__Planctomycetales;f__Planctomycetaceae;g__Gimesia;s__	ANI/Placement	topological placement and ANI have congruent species assignments	GCF_000181475.1, s__Gimesia maris, 95.0, 84.99, 0.76; GCA_002724985.1, s__Gimesia sp002724985, 95.0, 79.08, 0.38	92.48	11	N/A	N/A
GCA_002724985.1_ASM272498v1_genomic.tara	d__Bacteria;p__Planctomycetota;c__Planctomycetes;o__Planctomycetales;f__Planctomycetaceae;g__Gimesia;s__Gimesia sp002724985	GCA_002724985.1	95	d__Bacteria;p__Planctomycetota;c__Planctomycetes;o__Planctomycetales;f__Planctomycetaceae;g__Gimesia;s__Gimesia sp002724985	100	0.99	GCA_002724985.1	d__Bacteria;p__Planctomycetota;c__Planctomycetes;o__Planctomycetales;f__Planctomycetaceae;g__Gimesia;s__Gimesia sp002724985	100	0.99	d__Bacteria;p__Planctomycetota;c__Planctomycetes;o__Planctomycetales;f__Planctomycetaceae;g__Gimesia;s__	ANI/Placement	topological placement and ANI have congruent species assignments	GCA_002706765.1, s__Gimesia sp002706765, 95.0, 79.08, 0.38; GCF_000181475.1, s__Gimesia maris, 95.0, 78.66, 0.37	89.01	11	N/A	N/A
GCA_002690755.1_ASM269075v1_genomic.tara	d__Bacteria;p__Planctomycetota;c__Phycisphaerae;o__Phycisphaerales;f__SM1A02;g__UBA12014;s__UBA12014 sp002690755	GCA_002690755.1	95	d__Bacteria;p__Planctomycetota;c__Phycisphaerae;o__Phycisphaerales;f__SM1A02;g__UBA12014;s__UBA12014 sp002690755	100	0.99	GCA_002690755.1	d__Bacteria;p__Planctomycetota;c__Phycisphaerae;o__Phycisphaerales;f__SM1A02;g__UBA12014;s__UBA12014 sp002690755	100	0.99	d__Bacteria;p__Planctomycetota;c__Phycisphaerae;o__Phycisphaerales;f__SM1A02;g__UBA12014;s__	ANI/Placement	topological placement and ANI have congruent species assignments	GCA_002683215.1, s__UBA12014 sp002683215, 95.0, 90.3, 0.74; GCA_002684755.1, s__UBA12014 sp002684755, 95.0, 87.29, 0.74; GCA_002684855.1, s__UBA12014 sp002684855, 95.0, 83.58, 0.62; GCA_002167845.1, s__UBA12014 sp002167845, 95.0, 80.39, 0.46	82.7	11	N/A	N/A
GCA_002683195.1_ASM268319v1_genomic.tara	d__Bacteria;p__Planctomycetota;c__Phycisphaerae;o__Phycisphaerales;f__SM1A02;g__GCA-002862325;s__GCA-002862325 sp002683195	GCA_002683195.1	95	d__Bacteria;p__Planctomycetota;c__Phycisphaerae;o__Phycisphaerales;f__SM1A02;g__GCA-002862325;s__GCA-002862325 sp002683195	100	0.99	GCA_002683195.1	d__Bacteria;p__Planctomycetota;c__Phycisphaerae;o__Phycisphaerales;f__SM1A02;g__GCA-002862325;s__GCA-002862325 sp002683195	100	0.99	d__Bacteria;p__Planctomycetota;c__Phycisphaerae;o__Phycisphaerales;f__SM1A02;g__GCA-002862325;s__	ANI/Placement	topological placement and ANI have congruent species assignments	GCA_002685335.1, s__GCA-002862325 sp002685335, 95.0, 82.7, 0.76; GCA_002709295.1, s__GCA-002862325 sp002709295, 95.0, 78.43, 0.38; GCA_002862325.1, s__GCA-002862325 sp002862325, 95.0, 77.39, 0.31	83.71	11	N/A	N/A
GCA_002709295.1_ASM270929v1_genomic.tara	d__Bacteria;p__Planctomycetota;c__Phycisphaerae;o__Phycisphaerales;f__SM1A02;g__GCA-002862325;s__GCA-002862325 sp002709295	GCA_002709295.1	95	d__Bacteria;p__Planctomycetota;c__Phycisphaerae;o__Phycisphaerales;f__SM1A02;g__GCA-002862325;s__GCA-002862325 sp002709295	100	1	GCA_002709295.1	d__Bacteria;p__Planctomycetota;c__Phycisphaerae;o__Phycisphaerales;f__SM1A02;g__GCA-002862325;s__GCA-002862325 sp002709295	100	1	d__Bacteria;p__Planctomycetota;c__Phycisphaerae;o__Phycisphaerales;f__SM1A02;g__GCA-002862325;s__	ANI/Placement	topological placement and ANI have congruent species assignments	GCA_002862325.1, s__GCA-002862325 sp002862325, 95.0, 78.44, 0.41; GCA_002683195.1, s__GCA-002862325 sp002683195, 95.0, 78.43, 0.38; GCA_002685335.1, s__GCA-002862325 sp002685335, 95.0, 78.36, 0.47	90.99	11	N/A	N/A
GCA_002709755.1_ASM270975v1_genomic.tara	d__Bacteria;p__Planctomycetota;c__Phycisphaerae;o__Phycisphaerales;f__SM1A02;g__UBA8087;s__UBA8087 sp002709755	GCA_002709755.1	95	d__Bacteria;p__Planctomycetota;c__Phycisphaerae;o__Phycisphaerales;f__SM1A02;g__UBA8087;s__UBA8087 sp002709755	100	0.99	GCA_002709755.1	d__Bacteria;p__Planctomycetota;c__Phycisphaerae;o__Phycisphaerales;f__SM1A02;g__UBA8087;s__UBA8087 sp002709755	100	0.99	d__Bacteria;p__Planctomycetota;c__Phycisphaerae;o__Phycisphaerales;f__SM1A02;g__UBA8087;s__	ANI/Placement	topological placement and ANI have congruent species assignments	GCA_002684315.1, s__UBA8087 sp002684315, 95.0, 80.86, 0.58; GCA_002862305.1, s__UBA8087 sp002862305, 95.0, 77.8, 0.24	85.42	11	N/A	N/A
GCA_002711415.1_ASM271141v1_genomic.tara	d__Bacteria;p__Planctomycetota;c__Phycisphaerae;o__Phycisphaerales;f__SM1A02;g__GCA-2711415;s__GCA-2711415 sp002711415	GCA_002711415.1	95	d__Bacteria;p__Planctomycetota;c__Phycisphaerae;o__Phycisphaerales;f__SM1A02;g__GCA-2711415;s__GCA-2711415 sp002711415	100	1	GCA_002711415.1	d__Bacteria;p__Planctomycetota;c__Phycisphaerae;o__Phycisphaerales;f__SM1A02;g__GCA-2711415;s__GCA-2711415 sp002711415	100	1	d__Bacteria;p__Planctomycetota;c__Phycisphaerae;o__Phycisphaerales;f__SM1A02;g__;s__	ANI/Placement	topological placement and ANI have congruent species assignments	N/A	87.02	11	N/A	N/A
GCA_002683275.1_ASM268327v1_genomic.tara	d__Bacteria;p__Planctomycetota;c__Phycisphaerae;o__Phycisphaerales;f__SM1A02;g__UBA854;s__UBA854 sp002364485	GCA_002364485.1	95	d__Bacteria;p__Planctomycetota;c__Phycisphaerae;o__Phycisphaerales;f__SM1A02;g__UBA854;s__UBA854 sp002364485	99.87	0.97	GCA_002364485.1	d__Bacteria;p__Planctomycetota;c__Phycisphaerae;o__Phycisphaerales;f__SM1A02;g__UBA854;s__UBA854 sp002364485	99.87	0.97	d__Bacteria;p__Planctomycetota;c__Phycisphaerae;o__Phycisphaerales;f__SM1A02;g__UBA854;s__	ANI/Placement	topological placement and ANI have congruent species assignments	GCA_002295885.1, s__UBA854 sp002295885, 95.0, 79.65, 0.61; GCA_002591705.1, s__UBA854 sp002591705, 95.0, 79.1, 0.48	90.79	11	N/A	N/A
GCA_002702575.1_ASM270257v1_genomic.tara	d__Bacteria;p__Planctomycetota;c__Phycisphaerae;o__Phycisphaerales;f__SM1A02;g__UBA1668;s__UBA1668 sp002702575	GCA_002702575.1	95	d__Bacteria;p__Planctomycetota;c__Phycisphaerae;o__Phycisphaerales;f__SM1A02;g__UBA1668;s__UBA1668 sp002702575	100	0.99	GCA_002702575.1	d__Bacteria;p__Planctomycetota;c__Phycisphaerae;o__Phycisphaerales;f__SM1A02;g__UBA1668;s__UBA1668 sp002702575	100	0.99	d__Bacteria;p__Planctomycetota;c__Phycisphaerae;o__Phycisphaerales;f__SM1A02;g__UBA1668;s__	ANI/Placement	topological placement and ANI have congruent species assignments	GCA_002716385.1, s__UBA1668 sp002716385, 95.0, 78.11, 0.3; GCA_002364555.1, s__UBA1668 sp002364555, 95.0, 77.48, 0.3; GCA_002717655.1, s__UBA1668 sp002717655, 95.0, 77.46, 0.21	90.28	11	N/A	N/A
GCA_002717655.1_ASM271765v1_genomic.tara	d__Bacteria;p__Planctomycetota;c__Phycisphaerae;o__Phycisphaerales;f__SM1A02;g__UBA1668;s__UBA1668 sp002717655	GCA_002717655.1	95	d__Bacteria;p__Planctomycetota;c__Phycisphaerae;o__Phycisphaerales;f__SM1A02;g__UBA1668;s__UBA1668 sp002717655	100	1	GCA_002717655.1	d__Bacteria;p__Planctomycetota;c__Phycisphaerae;o__Phycisphaerales;f__SM1A02;g__UBA1668;s__UBA1668 sp002717655	100	1	d__Bacteria;p__Planctomycetota;c__Phycisphaerae;o__Phycisphaerales;f__SM1A02;g__UBA1668;s__	ANI/Placement	topological placement and ANI have congruent species assignments	GCA_002702575.1, s__UBA1668 sp002702575, 95.0, 77.46, 0.21	85.14	11	N/A	N/A
GCA_002689385.1_ASM268938v1_genomic.tara	d__Bacteria;p__Planctomycetota;c__Phycisphaerae;o__Phycisphaerales;f__SM1A02;g__GCA-002718515;s__GCA-002718515 sp002689385	GCA_002689385.1	95	d__Bacteria;p__Planctomycetota;c__Phycisphaerae;o__Phycisphaerales;f__SM1A02;g__GCA-002718515;s__GCA-002718515 sp002689385	100	0.99	GCA_002689385.1	d__Bacteria;p__Planctomycetota;c__Phycisphaerae;o__Phycisphaerales;f__SM1A02;g__GCA-002718515;s__GCA-002718515 sp002689385	100	0.99	d__Bacteria;p__Planctomycetota;c__Phycisphaerae;o__Phycisphaerales;f__SM1A02;g__GCA-002718515;s__	ANI/Placement	topological placement and ANI have congruent species assignments	N/A	85.46	11	N/A	N/A
GCA_002718515.1_ASM271851v1_genomic.tara	d__Bacteria;p__Planctomycetota;c__Phycisphaerae;o__Phycisphaerales;f__SM1A02;g__GCA-002718515;s__GCA-002718515 sp002718515	GCA_002718515.1	95	d__Bacteria;p__Planctomycetota;c__Phycisphaerae;o__Phycisphaerales;f__SM1A02;g__GCA-002718515;s__GCA-002718515 sp002718515	100	0.99	GCA_002718515.1	d__Bacteria;p__Planctomycetota;c__Phycisphaerae;o__Phycisphaerales;f__SM1A02;g__GCA-002718515;s__GCA-002718515 sp002718515	100	0.99	d__Bacteria;p__Planctomycetota;c__Phycisphaerae;o__Phycisphaerales;f__SM1A02;g__GCA-002718515;s__	ANI/Placement	topological placement and ANI have congruent species assignments	N/A	79.48	11	N/A	N/A
GCA_002705085.1_ASM270508v1_genomic.tara	d__Bacteria;p__Planctomycetota;c__Phycisphaerae;o__Phycisphaerales;f__SM1A02;g__UBA8653;s__UBA8653 sp002705085	GCA_002705085.1	95	d__Bacteria;p__Planctomycetota;c__Phycisphaerae;o__Phycisphaerales;f__SM1A02;g__UBA8653;s__UBA8653 sp002705085	100	0.99	GCA_002705085.1	d__Bacteria;p__Planctomycetota;c__Phycisphaerae;o__Phycisphaerales;f__SM1A02;g__UBA8653;s__UBA8653 sp002705085	100	0.99	d__Bacteria;p__Planctomycetota;c__Phycisphaerae;o__Phycisphaerales;f__SM1A02;g__UBA8653;s__	ANI/Placement	topological placement and ANI have congruent species assignments	GCA_002168105.1, s__UBA8653 sp002168105, 95.0, 84.09, 0.77; GCA_002862275.1, s__UBA8653 sp002862275, 95.0, 82.74, 0.71; GCA_002700845.1, s__UBA8653 sp002700845, 95.0, 78.76, 0.39	84.74	11	N/A	N/A
GCA_002696165.1_ASM269616v1_genomic.tara	d__Bacteria;p__Planctomycetota;c__Phycisphaerae;o__Phycisphaerales;f__SM1A02;g__UBA1924;s__UBA1924 sp002364005	GCA_002364005.1	95	d__Bacteria;p__Planctomycetota;c__Phycisphaerae;o__Phycisphaerales;f__SM1A02;g__UBA1924;s__UBA1924 sp002364005	99.91	0.91	GCA_002364005.1	d__Bacteria;p__Planctomycetota;c__Phycisphaerae;o__Phycisphaerales;f__SM1A02;g__UBA1924;s__UBA1924 sp002364005	99.91	0.91	d__Bacteria;p__Planctomycetota;c__Phycisphaerae;o__Phycisphaerales;f__SM1A02;g__UBA1924;s__	ANI/Placement	topological placement and ANI have congruent species assignments	GCA_002337545.1, s__UBA1924 sp002337545, 95.0, 81.49, 0.5	84.42	11	N/A	N/A
GCA_002706885.1_ASM270688v1_genomic.tara	d__Bacteria;p__Planctomycetota;c__Phycisphaerae;o__Phycisphaerales;f__SM1A02;g__GCA-2706885;s__GCA-2706885 sp002706885	GCA_002706885.1	95	d__Bacteria;p__Planctomycetota;c__Phycisphaerae;o__Phycisphaerales;f__SM1A02;g__GCA-2706885;s__GCA-2706885 sp002706885	100	0.99	GCA_002706885.1	d__Bacteria;p__Planctomycetota;c__Phycisphaerae;o__Phycisphaerales;f__SM1A02;g__GCA-2706885;s__GCA-2706885 sp002706885	100	0.99	d__Bacteria;p__Planctomycetota;c__Phycisphaerae;o__Phycisphaerales;f__SM1A02;g__;s__	ANI/Placement	topological placement and ANI have congruent species assignments	N/A	83.12	11	N/A	N/A
GCA_002716625.1_ASM271662v1_genomic.tara	d__Bacteria;p__Planctomycetota;c__Phycisphaerae;o__Phycisphaerales;f__Phycisphaeraceae;g__UBA6626;s__UBA6626 sp002716625	GCA_002716625.1	95	d__Bacteria;p__Planctomycetota;c__Phycisphaerae;o__Phycisphaerales;f__Phycisphaeraceae;g__UBA6626;s__UBA6626 sp002716625	100	0.99	GCA_002716625.1	d__Bacteria;p__Planctomycetota;c__Phycisphaerae;o__Phycisphaerales;f__Phycisphaeraceae;g__UBA6626;s__UBA6626 sp002716625	100	0.99	d__Bacteria;p__Planctomycetota;c__Phycisphaerae;o__Phycisphaerales;f__Phycisphaeraceae;g__;s__	ANI/Placement	topological placement and ANI have congruent species assignments	N/A	81.13	11	N/A	N/A
GCA_002725585.1_ASM272558v1_genomic.tara	d__Bacteria;p__Planctomycetota;c__UBA1135;o__UBA1135;f__UBA1135;g__UBA7888;s__UBA7888 sp002500505	GCA_002500505.1	95	d__Bacteria;p__Planctomycetota;c__UBA1135;o__UBA1135;f__UBA1135;g__UBA7888;s__UBA7888 sp002500505	99.82	0.91	GCA_002500505.1	d__Bacteria;p__Planctomycetota;c__UBA1135;o__UBA1135;f__UBA1135;g__UBA7888;s__UBA7888 sp002500505	99.82	0.91	d__Bacteria;p__Planctomycetota;c__UBA1135;o__UBA1135;f__UBA1135;g__;s__	ANI/Placement	topological placement and ANI have congruent species assignments	N/A	85.79	11	N/A	N/A
GCA_002705055.1_ASM270505v1_genomic.tara	d__Bacteria;p__Planctomycetota;c__UBA1135;o__UBA1135;f__UBA1135;g__GCA-2705055;s__GCA-2705055 sp002705055	GCA_002705055.1	95	d__Bacteria;p__Planctomycetota;c__UBA1135;o__UBA1135;f__UBA1135;g__GCA-2705055;s__GCA-2705055 sp002705055	100	1	GCA_002705055.1	d__Bacteria;p__Planctomycetota;c__UBA1135;o__UBA1135;f__UBA1135;g__GCA-2705055;s__GCA-2705055 sp002705055	100	1	d__Bacteria;p__Planctomycetota;c__UBA1135;o__UBA1135;f__UBA1135;g__;s__	ANI/Placement	topological placement and ANI have congruent species assignments	N/A	90.14	11	N/A	N/A
GCA_002720975.1_ASM272097v1_genomic.tara	d__Bacteria;p__Planctomycetota;c__UBA1135;o__UBA1135;f__GCA-002686595;g__GCA-2720975;s__GCA-2720975 sp002720975	GCA_002720975.1	95	d__Bacteria;p__Planctomycetota;c__UBA1135;o__UBA1135;f__GCA-002686595;g__GCA-2720975;s__GCA-2720975 sp002720975	100	1	GCA_002720975.1	d__Bacteria;p__Planctomycetota;c__UBA1135;o__UBA1135;f__GCA-002686595;g__GCA-2720975;s__GCA-2720975 sp002720975	100	1	d__Bacteria;p__Planctomycetota;c__UBA1135;o__UBA1135;f__GCA-002686595;g__;s__	ANI/Placement	topological placement and ANI have congruent species assignments	N/A	84.19	11	N/A	N/A
GCA_002686945.1_ASM268694v1_genomic.tara	d__Bacteria;p__Planctomycetota;c__UBA1135;o__UBA1135;f__GCA-002686595;g__GCA-2686945;s__GCA-2686945 sp002686945	GCA_002686945.1	95	d__Bacteria;p__Planctomycetota;c__UBA1135;o__UBA1135;f__GCA-002686595;g__GCA-2686945;s__GCA-2686945 sp002686945	100	1	GCA_002686945.1	d__Bacteria;p__Planctomycetota;c__UBA1135;o__UBA1135;f__GCA-002686595;g__GCA-2686945;s__GCA-2686945 sp002686945	100	1	d__Bacteria;p__Planctomycetota;c__UBA1135;o__UBA1135;f__GCA-002686595;g__;s__	ANI/Placement	topological placement and ANI have congruent species assignments	N/A	79.94	11	N/A	N/A
GCA_002686265.1_ASM268626v1_genomic.tara	d__Bacteria;p__Planctomycetota;c__UBA1135;o__UBA1135;f__GCA-002686595;g__GCA-2686265;s__GCA-2686265 sp002686265	GCA_002686265.1	95	d__Bacteria;p__Planctomycetota;c__UBA1135;o__UBA1135;f__GCA-002686595;g__GCA-2686265;s__GCA-2686265 sp002686265	100	0.99	GCA_002686265.1	d__Bacteria;p__Planctomycetota;c__UBA1135;o__UBA1135;f__GCA-002686595;g__GCA-2686265;s__GCA-2686265 sp002686265	100	0.99	d__Bacteria;p__Planctomycetota;c__UBA1135;o__UBA1135;f__GCA-002686595;g__;s__	ANI/Placement	topological placement and ANI have congruent species assignments	N/A	90	11	N/A	N/A
GCA_002686595.1_ASM268659v1_genomic.tara	d__Bacteria;p__Planctomycetota;c__UBA1135;o__UBA1135;f__GCA-002686595;g__GCA-2686595;s__GCA-2686595 sp002686595	GCA_002686595.1	95	d__Bacteria;p__Planctomycetota;c__UBA1135;o__UBA1135;f__GCA-002686595;g__GCA-2686595;s__GCA-2686595 sp002686595	100	0.99	GCA_002686595.1	d__Bacteria;p__Planctomycetota;c__UBA1135;o__UBA1135;f__GCA-002686595;g__GCA-2686595;s__GCA-2686595 sp002686595	100	0.99	d__Bacteria;p__Planctomycetota;c__UBA1135;o__UBA1135;f__GCA-002686595;g__;s__	ANI/Placement	topological placement and ANI have congruent species assignments	N/A	82.96	11	N/A	N/A
GCA_002683825.1_ASM268382v1_genomic.tara	d__Bacteria;p__Planctomycetota;c__UBA1135;o__UBA1135;f__GCA-002686595;g__GCA-2683825;s__GCA-2683825 sp002683825	GCA_002683825.1	95	d__Bacteria;p__Planctomycetota;c__UBA1135;o__UBA1135;f__GCA-002686595;g__GCA-2683825;s__GCA-2683825 sp002683825	100	0.99	GCA_002683825.1	d__Bacteria;p__Planctomycetota;c__UBA1135;o__UBA1135;f__GCA-002686595;g__GCA-2683825;s__GCA-2683825 sp002683825	100	0.99	d__Bacteria;p__Planctomycetota;c__UBA1135;o__UBA1135;f__GCA-002686595;g__;s__	ANI/Placement	topological placement and ANI have congruent species assignments	N/A	90.16	11	N/A	N/A
GCA_002684655.1_ASM268465v1_genomic.tara	d__Bacteria;p__Planctomycetota;c__UBA1135;o__UBA2386;f__UBA2386;g__GCA-2684655;s__GCA-2684655 sp002684655	GCA_002684655.1	95	d__Bacteria;p__Planctomycetota;c__UBA1135;o__UBA2386;f__UBA2386;g__GCA-2684655;s__GCA-2684655 sp002684655	100	0.99	GCA_002684655.1	d__Bacteria;p__Planctomycetota;c__UBA1135;o__UBA2386;f__UBA2386;g__GCA-2684655;s__GCA-2684655 sp002684655	100	0.99	d__Bacteria;p__Planctomycetota;c__UBA1135;o__UBA2386;f__UBA2386;g__;s__	ANI/Placement	topological placement and ANI have congruent species assignments	N/A	87.94	11	N/A	N/A
GCA_002685965.1_ASM268596v1_genomic.tara	d__Bacteria;p__Planctomycetota;c__UBA1135;o__UBA2386;f__GCA-002748355;g__GCA-2685965;s__GCA-2685965 sp002685965	GCA_002685965.1	95	d__Bacteria;p__Planctomycetota;c__UBA1135;o__UBA2386;f__GCA-002748355;g__GCA-2685965;s__GCA-2685965 sp002685965	100	0.99	GCA_002685965.1	d__Bacteria;p__Planctomycetota;c__UBA1135;o__UBA2386;f__GCA-002748355;g__GCA-2685965;s__GCA-2685965 sp002685965	100	0.99	d__Bacteria;p__Planctomycetota;c__UBA1135;o__UBA2386;f__GCA-002748355;g__;s__	ANI/Placement	topological placement and ANI have congruent species assignments	N/A	82.42	11	N/A	N/A
GCA_002683135.1_ASM268313v1_genomic.tara	d__Bacteria;p__Planctomycetota;c__GCA-002687715;o__GCA-002687715;f__GCA-002687715;g__GCA-2683135;s__GCA-2683135 sp002683135	GCA_002683135.1	95	d__Bacteria;p__Planctomycetota;c__GCA-002687715;o__GCA-002687715;f__GCA-002687715;g__GCA-2683135;s__GCA-2683135 sp002683135	100	0.99	GCA_002683135.1	d__Bacteria;p__Planctomycetota;c__GCA-002687715;o__GCA-002687715;f__GCA-002687715;g__GCA-2683135;s__GCA-2683135 sp002683135	100	0.99	d__Bacteria;p__Planctomycetota;c__GCA-002687715;o__GCA-002687715;f__GCA-002687715;g__;s__	ANI/Placement	topological placement and ANI have congruent species assignments	N/A	89.42	11	N/A	N/A
GCA_002711105.1_ASM271110v1_genomic.tara	d__Bacteria;p__Planctomycetota;c__UBA8108;o__UBA1146;f__UBA1146;g__UBA1146;s__UBA1146 sp002711105	GCA_002711105.1	95	d__Bacteria;p__Planctomycetota;c__UBA8108;o__UBA1146;f__UBA1146;g__UBA1146;s__UBA1146 sp002711105	100	0.99	GCA_002711105.1	d__Bacteria;p__Planctomycetota;c__UBA8108;o__UBA1146;f__UBA1146;g__UBA1146;s__UBA1146 sp002711105	100	0.99	d__Bacteria;p__Planctomycetota;c__UBA8108;o__UBA1146;f__UBA1146;g__UBA1146;s__	ANI/Placement	topological placement and ANI have congruent species assignments	GCA_002311345.1, s__UBA1146 sp002311345, 95.0, 80.63, 0.61	91.85	11	N/A	Genome has more than 10.8% of markers with multiple hits
GCA_002238925.1_ASM223892v1_genomic.sponge	d__Bacteria;p__Spirochaetota;c__Spirochaetia;o__Spirochaetales;f__RBG-16-67-19;g__Bin103;s__Bin103 sp002238925	GCA_002238925.1	95	d__Bacteria;p__Spirochaetota;c__Spirochaetia;o__Spirochaetales;f__RBG-16-67-19;g__Bin103;s__Bin103 sp002238925	100	1	GCA_002238925.1	d__Bacteria;p__Spirochaetota;c__Spirochaetia;o__Spirochaetales;f__RBG-16-67-19;g__Bin103;s__Bin103 sp002238925	100	1	d__Bacteria;p__Spirochaetota;c__Spirochaetia;o__Spirochaetales;f__RBG-16-67-19;g__;s__	ANI/Placement	topological placement and ANI have congruent species assignments	N/A	87.16	11	N/A	N/A
GCA_002729885.1_ASM272988v1_genomic.tara	d__Bacteria;p__Spirochaetota;c__Leptospirae;o__Leptospirales;f__Leptonemataceae;g__UBA3465;s__UBA3465 sp002729885	GCA_002729885.1	95	d__Bacteria;p__Spirochaetota;c__Leptospirae;o__Leptospirales;f__Leptonemataceae;g__UBA3465;s__UBA3465 sp002729885	100	1	GCA_002729885.1	d__Bacteria;p__Spirochaetota;c__Leptospirae;o__Leptospirales;f__Leptonemataceae;g__UBA3465;s__UBA3465 sp002729885	100	1	d__Bacteria;p__Spirochaetota;c__Leptospirae;o__Leptospirales;f__Leptonemataceae;g__UBA3465;s__	ANI/Placement	topological placement and ANI have congruent species assignments	GCA_002717505.1, s__UBA3465 sp002717505, 95.0, 81.21, 0.58; GCA_002730875.1, s__UBA3465 sp002730875, 95.0, 79.43, 0.35	90.42	11	N/A	N/A
GCA_002730875.1_ASM273087v1_genomic.tara	d__Bacteria;p__Spirochaetota;c__Leptospirae;o__Leptospirales;f__Leptonemataceae;g__UBA3465;s__UBA3465 sp002730875	GCA_002730875.1	95	d__Bacteria;p__Spirochaetota;c__Leptospirae;o__Leptospirales;f__Leptonemataceae;g__UBA3465;s__UBA3465 sp002730875	100	1	GCA_002730875.1	d__Bacteria;p__Spirochaetota;c__Leptospirae;o__Leptospirales;f__Leptonemataceae;g__UBA3465;s__UBA3465 sp002730875	100	1	d__Bacteria;p__Spirochaetota;c__Leptospirae;o__Leptospirales;f__Leptonemataceae;g__UBA3465;s__	ANI/Placement	topological placement and ANI have congruent species assignments	GCA_002729885.1, s__UBA3465 sp002729885, 95.0, 79.43, 0.35; GCA_002717505.1, s__UBA3465 sp002717505, 95.0, 78.21, 0.31	90.48	11	N/A	N/A
GCA_002716355.1_ASM271635v1_genomic.tara	d__Bacteria;p__UBP7;c__UBA6624;o__UBA6624;f__UBA6624;g__UBA6624;s__UBA6624 sp002716355	GCA_002716355.1	95	d__Bacteria;p__UBP7;c__UBA6624;o__UBA6624;f__UBA6624;g__UBA6624;s__UBA6624 sp002716355	100	1	GCA_002716355.1	d__Bacteria;p__UBP7;c__UBA6624;o__UBA6624;f__UBA6624;g__UBA6624;s__UBA6624 sp002716355	100	1	d__Bacteria;p__UBP7;c__UBA6624;o__UBA6624;f__UBA6624;g__UBA6624;s__	ANI/Placement	topological placement and ANI have congruent species assignments	GCA_002501535.1, s__UBA6624 sp002501535, 95.0, 86.61, 0.91	74.88	11	N/A	N/A
GCA_002713445.1_ASM271344v1_genomic.tara	d__Bacteria;p__UBP7;c__UBA6624;o__UBA6624;f__UBA6624;g__UBA6624;s__UBA6624 sp002501535	GCA_002501535.1	95	d__Bacteria;p__UBP7;c__UBA6624;o__UBA6624;f__UBA6624;g__UBA6624;s__UBA6624 sp002501535	99.57	0.91	GCA_002501535.1	d__Bacteria;p__UBP7;c__UBA6624;o__UBA6624;f__UBA6624;g__UBA6624;s__UBA6624 sp002501535	99.57	0.91	d__Bacteria;p__UBP7;c__UBA6624;o__UBA6624;f__UBA6624;g__UBA6624;s__	ANI/Placement	topological placement and ANI have congruent species assignments	GCA_002716355.1, s__UBA6624 sp002716355, 95.0, 86.58, 0.83	70.75	11	N/A	N/A
GCA_002693185.1_ASM269318v1_genomic.tara	d__Bacteria;p__Bacteroidota;c__Bacteroidia;o__Flavobacteriales;f__Flavobacteriaceae;g__Gramella;s__Gramella flava	GCF_001951155.1	95	d__Bacteria;p__Bacteroidota;c__Bacteroidia;o__Flavobacteriales;f__Flavobacteriaceae;g__Gramella;s__Gramella flava	98.07	0.88	GCF_001951155.1	d__Bacteria;p__Bacteroidota;c__Bacteroidia;o__Flavobacteriales;f__Flavobacteriaceae;g__Gramella;s__Gramella flava	98.07	0.88	d__Bacteria;p__Bacteroidota;c__Bacteroidia;o__Flavobacteriales;f__Flavobacteriaceae;g__Gramella;s__	ANI/Placement	topological placement and ANI have congruent species assignments	GCF_003054225.1, s__Gramella gaetbulicola, 95.0, 78.09, 0.25; GCF_001889005.1, s__Gramella salexigens, 95.0, 77.97, 0.22; GCF_003024155.1, s__Gramella sp003024155, 95.0, 77.94, 0.28; GCF_000423045.1, s__Gramella portivictoriae, 95.0, 77.93, 0.21; GCF_900105135.1, s__Gramella sp900105135, 95.0, 77.89, 0.24; GCF_000060345.1, s__Gramella forsetii, 95.0, 77.71, 0.22; GCF_000423065.1, s__Gramella echinicola, 95.0, 77.66, 0.23	81.15	11	N/A	N/A
GCA_002698895.1_ASM269889v1_genomic.tara	d__Bacteria;p__Bacteroidota;c__Bacteroidia;o__Flavobacteriales;f__Flavobacteriaceae;g__Zunongwangia;s__Zunongwangia profunda	GCF_000023465.1	95	d__Bacteria;p__Bacteroidota;c__Bacteroidia;o__Flavobacteriales;f__Flavobacteriaceae;g__Zunongwangia;s__Zunongwangia profunda	99.31	0.93	GCF_000023465.1	d__Bacteria;p__Bacteroidota;c__Bacteroidia;o__Flavobacteriales;f__Flavobacteriaceae;g__Zunongwangia;s__Zunongwangia profunda	99.31	0.93	d__Bacteria;p__Bacteroidota;c__Bacteroidia;o__Flavobacteriales;f__Flavobacteriaceae;g__Zunongwangia;s__	ANI/Placement	topological placement and ANI have congruent species assignments	GCF_002094855.1, s__Zunongwangia atlantica, 95.0, 84.09, 0.66; GCF_900112105.1, s__Zunongwangia mangrovi, 95.0, 83.38, 0.7	92.46	11	N/A	N/A
GCA_002696985.1_ASM269698v1_genomic.tara	d__Bacteria;p__Bacteroidota;c__Bacteroidia;o__Flavobacteriales;f__Flavobacteriaceae;g__Mesonia;s__Mesonia sp002413625	GCA_002413625.1	95	d__Bacteria;p__Bacteroidota;c__Bacteroidia;o__Flavobacteriales;f__Flavobacteriaceae;g__Mesonia;s__Mesonia sp002413625	99.89	0.92	GCA_002413625.1	d__Bacteria;p__Bacteroidota;c__Bacteroidia;o__Flavobacteriales;f__Flavobacteriaceae;g__Mesonia;s__Mesonia sp002413625	99.89	0.92	d__Bacteria;p__Bacteroidota;c__Bacteroidia;o__Flavobacteriales;f__Flavobacteriaceae;g__Mesonia;s__	ANI/Placement	topological placement and ANI have congruent species assignments	GCF_000423405.1, s__Mesonia mobilis, 95.0, 81.32, 0.62; GCF_900141885.1, s__Mesonia phycicola, 95.0, 78.94, 0.44; GCF_003253545.1, s__Mesonia algae, 95.0, 77.63, 0.25; GCF_003233725.1, s__Mesonia sp003233725, 95.0, 76.82, 0.21	93.73	11	N/A	N/A
GCA_002716225.1_ASM271622v1_genomic.tara	d__Bacteria;p__Bacteroidota;c__Bacteroidia;o__Flavobacteriales;f__Flavobacteriaceae;g__Croceibacter;s__Croceibacter atlanticus	GCF_000196315.1	95	d__Bacteria;p__Bacteroidota;c__Bacteroidia;o__Flavobacteriales;f__Flavobacteriaceae;g__Croceibacter;s__Croceibacter atlanticus	98.33	0.94	GCF_000196315.1	d__Bacteria;p__Bacteroidota;c__Bacteroidia;o__Flavobacteriales;f__Flavobacteriaceae;g__Croceibacter;s__Croceibacter atlanticus	98.33	0.94	d__Bacteria;p__Bacteroidota;c__Bacteroidia;o__Flavobacteriales;f__Flavobacteriaceae;g__;s__	ANI/Placement	topological placement and ANI have congruent species assignments	N/A	97.82	11	N/A	N/A
GCA_002693685.1_ASM269368v1_genomic.tara	d__Bacteria;p__Bacteroidota;c__Bacteroidia;o__Flavobacteriales;f__Flavobacteriaceae;g__Leeuwenhoekiella;s__Leeuwenhoekiella blandensis	GCF_000152985.1	95	d__Bacteria;p__Bacteroidota;c__Bacteroidia;o__Flavobacteriales;f__Flavobacteriaceae;g__Leeuwenhoekiella;s__Leeuwenhoekiella blandensis	97.58	0.88	GCF_000152985.1	d__Bacteria;p__Bacteroidota;c__Bacteroidia;o__Flavobacteriales;f__Flavobacteriaceae;g__Leeuwenhoekiella;s__Leeuwenhoekiella blandensis	97.58	0.88	d__Bacteria;p__Bacteroidota;c__Bacteroidia;o__Flavobacteriales;f__Flavobacteriaceae;g__Leeuwenhoekiella;s__	ANI/Placement	topological placement and ANI have congruent species assignments	GCF_900130045.1, s__Leeuwenhoekiella palythoae, 95.0, 85.33, 0.71; GCF_900129005.1, s__Leeuwenhoekiella marinoflava, 95.0, 80.08, 0.51; GCF_002744755.1, s__Leeuwenhoekiella nanhaiensis, 95.0, 79.12, 0.35; GCF_000687915.1, s__Leeuwenhoekiella sp000687915, 95.0, 78.51, 0.35; GCA_002708845.1, s__Leeuwenhoekiella sp002708845, 95.0, 78.44, 0.33	98.39	11	N/A	N/A
GCA_002716005.1_ASM271600v1_genomic.tara	d__Bacteria;p__Bacteroidota;c__Bacteroidia;o__Flavobacteriales;f__Flavobacteriaceae;g__Leeuwenhoekiella;s__Leeuwenhoekiella palythoae	GCF_900130045.1	95	d__Bacteria;p__Bacteroidota;c__Bacteroidia;o__Flavobacteriales;f__Flavobacteriaceae;g__Leeuwenhoekiella;s__Leeuwenhoekiella palythoae	96.26	0.86	GCF_900130045.1	d__Bacteria;p__Bacteroidota;c__Bacteroidia;o__Flavobacteriales;f__Flavobacteriaceae;g__Leeuwenhoekiella;s__Leeuwenhoekiella palythoae	96.26	0.86	d__Bacteria;p__Bacteroidota;c__Bacteroidia;o__Flavobacteriales;f__Flavobacteriaceae;g__Leeuwenhoekiella;s__	ANI/Placement	topological placement and ANI have congruent species assignments	GCF_000152985.1, s__Leeuwenhoekiella blandensis, 95.0, 85.07, 0.68; GCF_900129005.1, s__Leeuwenhoekiella marinoflava, 95.0, 79.82, 0.5; GCF_002744755.1, s__Leeuwenhoekiella nanhaiensis, 95.0, 78.49, 0.34; GCA_002708845.1, s__Leeuwenhoekiella sp002708845, 95.0, 78.49, 0.32; GCF_000687915.1, s__Leeuwenhoekiella sp000687915, 95.0, 78.32, 0.35	84.92	11	N/A	N/A
GCA_002708845.1_ASM270884v1_genomic.tara	d__Bacteria;p__Bacteroidota;c__Bacteroidia;o__Flavobacteriales;f__Flavobacteriaceae;g__Leeuwenhoekiella;s__Leeuwenhoekiella sp002708845	GCA_002708845.1	95	d__Bacteria;p__Bacteroidota;c__Bacteroidia;o__Flavobacteriales;f__Flavobacteriaceae;g__Leeuwenhoekiella;s__Leeuwenhoekiella sp002708845	100	1	GCA_002708845.1	d__Bacteria;p__Bacteroidota;c__Bacteroidia;o__Flavobacteriales;f__Flavobacteriaceae;g__Leeuwenhoekiella;s__Leeuwenhoekiella sp002708845	100	1	d__Bacteria;p__Bacteroidota;c__Bacteroidia;o__Flavobacteriales;f__Flavobacteriaceae;g__Leeuwenhoekiella;s__	ANI/Placement	topological placement and ANI have congruent species assignments	GCF_002744755.1, s__Leeuwenhoekiella nanhaiensis, 95.0, 84.01, 0.74; GCF_900129005.1, s__Leeuwenhoekiella marinoflava, 95.0, 78.82, 0.37; GCF_900130045.1, s__Leeuwenhoekiella palythoae, 95.0, 78.72, 0.35; GCF_000152985.1, s__Leeuwenhoekiella blandensis, 95.0, 78.4, 0.34; GCF_000687915.1, s__Leeuwenhoekiella sp000687915, 95.0, 77.95, 0.31	88	11	N/A	N/A
GCA_002710685.1_ASM271068v1_genomic.tara	d__Bacteria;p__Bacteroidota;c__Bacteroidia;o__Flavobacteriales;f__Flavobacteriaceae;g__Leeuwenhoekiella;s__Leeuwenhoekiella sp002710685	GCA_002710685.1	95	d__Bacteria;p__Bacteroidota;c__Bacteroidia;o__Flavobacteriales;f__Flavobacteriaceae;g__Leeuwenhoekiella;s__Leeuwenhoekiella sp002710685	100	1	GCA_002710685.1	d__Bacteria;p__Bacteroidota;c__Bacteroidia;o__Flavobacteriales;f__Flavobacteriaceae;g__Leeuwenhoekiella;s__Leeuwenhoekiella sp002710685	100	1	d__Bacteria;p__Bacteroidota;c__Bacteroidia;o__Flavobacteriales;f__Flavobacteriaceae;g__Leeuwenhoekiella;s__	ANI/Placement	topological placement and ANI have congruent species assignments	N/A	98.06	11	N/A	N/A
2606217182.sponge	d__Bacteria;p__Bacteroidota;c__Bacteroidia;o__Flavobacteriales;f__Flavobacteriaceae;g__Aquimarina;s__Aquimarina sp900312745	GCF_900312745.1	95	d__Bacteria;p__Bacteroidota;c__Bacteroidia;o__Flavobacteriales;f__Flavobacteriaceae;g__Aquimarina;s__Aquimarina sp900312745	100	1	GCF_900312745.1	d__Bacteria;p__Bacteroidota;c__Bacteroidia;o__Flavobacteriales;f__Flavobacteriaceae;g__Aquimarina;s__Aquimarina sp900312745	100	1	d__Bacteria;p__Bacteroidota;c__Bacteroidia;o__Flavobacteriales;f__Flavobacteriaceae;g__Aquimarina;s__	ANI/Placement	topological placement and ANI have congruent species assignments	GCF_000520975.1, s__Aquimarina megaterium, 95.0, 94.64, 0.83; GCF_000626715.1, s__Aquimarina atlantica, 95.0, 91.81, 0.84; GCF_900299525.1, s__Aquimarina sp900299525, 95.0, 90.62, 0.82; GCF_000520995.1, s__Aquimarina macrocephali, 95.0, 90.16, 0.8; GCF_002846555.1, s__Aquimarina sp002846555, 95.0, 87.94, 0.7; GCF_002895435.1, s__Aquimarina sp002895435, 95.0, 80.2, 0.5; GCF_001401755.1, s__Aquimarina longa, 95.0, 80.11, 0.46; GCF_900312735.1, s__Aquimarina sp900312735, 95.0, 80.07, 0.46; GCF_900299535.1, s__Aquimarina sp900299535, 95.0, 79.95, 0.49; GCF_000430665.1, s__Aquimarina muelleri, 95.0, 79.93, 0.52; GCF_900312815.1, s__Aquimarina sp900312815, 95.0, 79.05, 0.41; GCF_001632745.1, s__Aquimarina aggregata, 95.0, 78.77, 0.33; GCF_000520955.1, s__Aquimarina pacifica, 95.0, 78.57, 0.3; GCF_900109375.1, s__Aquimarina amphilecti, 95.0, 78.25, 0.28; GCF_000430645.1, s__Aquimarina latercula, 95.0, 78.22, 0.26; GCF_900299505.1, s__Aquimarina sp900299505, 95.0, 78.19, 0.27; GCF_900141785.1, s__Aquimarina spongiae, 95.0, 78.15, 0.29	98.41	11	N/A	N/A
2606217184.sponge	d__Bacteria;p__Bacteroidota;c__Bacteroidia;o__Flavobacteriales;f__Flavobacteriaceae;g__Aquimarina;s__Aquimarina sp900312735	GCF_900312735.1	95	d__Bacteria;p__Bacteroidota;c__Bacteroidia;o__Flavobacteriales;f__Flavobacteriaceae;g__Aquimarina;s__Aquimarina sp900312735	100	1	GCF_900312735.1	d__Bacteria;p__Bacteroidota;c__Bacteroidia;o__Flavobacteriales;f__Flavobacteriaceae;g__Aquimarina;s__Aquimarina sp900312735	100	1	d__Bacteria;p__Bacteroidota;c__Bacteroidia;o__Flavobacteriales;f__Flavobacteriaceae;g__Aquimarina;s__	ANI/Placement	topological placement and ANI have congruent species assignments	GCF_000520995.1, s__Aquimarina macrocephali, 95.0, 80.18, 0.47; GCF_002846555.1, s__Aquimarina sp002846555, 95.0, 80.16, 0.45; GCF_000520975.1, s__Aquimarina megaterium, 95.0, 80.13, 0.46; GCF_000626715.1, s__Aquimarina atlantica, 95.0, 80.12, 0.48; GCF_900312745.1, s__Aquimarina sp900312745, 95.0, 80.07, 0.46; GCF_900299525.1, s__Aquimarina sp900299525, 95.0, 80.05, 0.48; GCF_002895435.1, s__Aquimarina sp002895435, 95.0, 79.5, 0.4; GCF_000430665.1, s__Aquimarina muelleri, 95.0, 79.39, 0.43; GCF_001401755.1, s__Aquimarina longa, 95.0, 79.29, 0.39; GCF_900299535.1, s__Aquimarina sp900299535, 95.0, 79.24, 0.4; GCF_001632745.1, s__Aquimarina aggregata, 95.0, 79.2, 0.43; GCF_900312815.1, s__Aquimarina sp900312815, 95.0, 79.06, 0.46; GCF_000520955.1, s__Aquimarina pacifica, 95.0, 78.66, 0.32; GCF_900141785.1, s__Aquimarina spongiae, 95.0, 78.39, 0.31; GCF_900299505.1, s__Aquimarina sp900299505, 95.0, 78.27, 0.33; GCF_900109375.1, s__Aquimarina amphilecti, 95.0, 78.19, 0.35; GCF_000430645.1, s__Aquimarina latercula, 95.0, 78.18, 0.3; GCA_002697475.1, s__Aquimarina sp002697475, 95.0, 76.93, 0.23	98.31	11	N/A	N/A
GCA_900141785.1.sponge	d__Bacteria;p__Bacteroidota;c__Bacteroidia;o__Flavobacteriales;f__Flavobacteriaceae;g__Aquimarina;s__Aquimarina spongiae	GCF_900141785.1	95	d__Bacteria;p__Bacteroidota;c__Bacteroidia;o__Flavobacteriales;f__Flavobacteriaceae;g__Aquimarina;s__Aquimarina spongiae	100	1	GCF_900141785.1	d__Bacteria;p__Bacteroidota;c__Bacteroidia;o__Flavobacteriales;f__Flavobacteriaceae;g__Aquimarina;s__Aquimarina spongiae	100	1	d__Bacteria;p__Bacteroidota;c__Bacteroidia;o__Flavobacteriales;f__Flavobacteriaceae;g__Aquimarina;s__	ANI/Placement	topological placement and ANI have congruent species assignments	GCF_900312815.1, s__Aquimarina sp900312815, 95.0, 78.76, 0.39; GCF_900312735.1, s__Aquimarina sp900312735, 95.0, 78.39, 0.31; GCF_000520995.1, s__Aquimarina macrocephali, 95.0, 78.32, 0.27; GCF_000520975.1, s__Aquimarina megaterium, 95.0, 78.22, 0.28; GCF_002846555.1, s__Aquimarina sp002846555, 95.0, 78.19, 0.27; GCF_000626715.1, s__Aquimarina atlantica, 95.0, 78.19, 0.27; GCF_900299525.1, s__Aquimarina sp900299525, 95.0, 78.16, 0.28; GCF_900299535.1, s__Aquimarina sp900299535, 95.0, 78.15, 0.25; GCF_900312745.1, s__Aquimarina sp900312745, 95.0, 78.15, 0.29; GCF_001632745.1, s__Aquimarina aggregata, 95.0, 78.1, 0.27; GCF_002895435.1, s__Aquimarina sp002895435, 95.0, 78.07, 0.24; GCF_001401755.1, s__Aquimarina longa, 95.0, 78.0, 0.22; GCF_900299505.1, s__Aquimarina sp900299505, 95.0, 77.96, 0.24; GCF_000430665.1, s__Aquimarina muelleri, 95.0, 77.94, 0.24; GCF_900109375.1, s__Aquimarina amphilecti, 95.0, 77.91, 0.23; GCF_000430645.1, s__Aquimarina latercula, 95.0, 77.64, 0.25; GCF_000520955.1, s__Aquimarina pacifica, 95.0, 77.62, 0.21	98.59	11	N/A	N/A
2606217188.sponge	d__Bacteria;p__Bacteroidota;c__Bacteroidia;o__Flavobacteriales;f__Flavobacteriaceae;g__Aquimarina;s__Aquimarina sp900312815	GCF_900312815.1	95	d__Bacteria;p__Bacteroidota;c__Bacteroidia;o__Flavobacteriales;f__Flavobacteriaceae;g__Aquimarina;s__Aquimarina sp900312815	100	1	GCF_900312815.1	d__Bacteria;p__Bacteroidota;c__Bacteroidia;o__Flavobacteriales;f__Flavobacteriaceae;g__Aquimarina;s__Aquimarina sp900312815	100	1	d__Bacteria;p__Bacteroidota;c__Bacteroidia;o__Flavobacteriales;f__Flavobacteriaceae;g__Aquimarina;s__	ANI/Placement	topological placement and ANI have congruent species assignments	GCF_000520975.1, s__Aquimarina megaterium, 95.0, 79.12, 0.41; GCF_000520995.1, s__Aquimarina macrocephali, 95.0, 79.11, 0.41; GCF_900312735.1, s__Aquimarina sp900312735, 95.0, 79.06, 0.46; GCF_900312745.1, s__Aquimarina sp900312745, 95.0, 79.05, 0.41; GCF_900299525.1, s__Aquimarina sp900299525, 95.0, 79.02, 0.42; GCF_002846555.1, s__Aquimarina sp002846555, 95.0, 78.95, 0.38; GCF_000626715.1, s__Aquimarina atlantica, 95.0, 78.93, 0.4; GCF_900141785.1, s__Aquimarina spongiae, 95.0, 78.76, 0.39; GCF_001632745.1, s__Aquimarina aggregata, 95.0, 78.73, 0.41; GCF_900299535.1, s__Aquimarina sp900299535, 95.0, 78.58, 0.31; GCF_000430665.1, s__Aquimarina muelleri, 95.0, 78.56, 0.34; GCF_900299505.1, s__Aquimarina sp900299505, 95.0, 78.52, 0.3; GCF_002895435.1, s__Aquimarina sp002895435, 95.0, 78.51, 0.36; GCF_001401755.1, s__Aquimarina longa, 95.0, 78.47, 0.33; GCF_900109375.1, s__Aquimarina amphilecti, 95.0, 78.24, 0.32; GCF_000520955.1, s__Aquimarina pacifica, 95.0, 78.17, 0.27; GCF_000430645.1, s__Aquimarina latercula, 95.0, 78.12, 0.32	98.37	11	N/A	N/A
GCA_900109375.1.sponge	d__Bacteria;p__Bacteroidota;c__Bacteroidia;o__Flavobacteriales;f__Flavobacteriaceae;g__Aquimarina;s__Aquimarina amphilecti	GCF_900109375.1	95	d__Bacteria;p__Bacteroidota;c__Bacteroidia;o__Flavobacteriales;f__Flavobacteriaceae;g__Aquimarina;s__Aquimarina amphilecti	100	1	GCF_900109375.1	d__Bacteria;p__Bacteroidota;c__Bacteroidia;o__Flavobacteriales;f__Flavobacteriaceae;g__Aquimarina;s__Aquimarina amphilecti	100	1	d__Bacteria;p__Bacteroidota;c__Bacteroidia;o__Flavobacteriales;f__Flavobacteriaceae;g__Aquimarina;s__	ANI/Placement	topological placement and ANI have congruent species assignments	GCF_000430645.1, s__Aquimarina latercula, 95.0, 88.34, 0.86; GCF_900299505.1, s__Aquimarina sp900299505, 95.0, 87.25, 0.82; GCF_000520975.1, s__Aquimarina megaterium, 95.0, 78.38, 0.29; GCF_002846555.1, s__Aquimarina sp002846555, 95.0, 78.3, 0.27; GCF_900312745.1, s__Aquimarina sp900312745, 95.0, 78.25, 0.28; GCF_900312815.1, s__Aquimarina sp900312815, 95.0, 78.24, 0.32; GCF_900312735.1, s__Aquimarina sp900312735, 95.0, 78.19, 0.35; GCF_900299525.1, s__Aquimarina sp900299525, 95.0, 78.19, 0.29; GCF_000520995.1, s__Aquimarina macrocephali, 95.0, 78.11, 0.29; GCF_000626715.1, s__Aquimarina atlantica, 95.0, 78.1, 0.27; GCF_002895435.1, s__Aquimarina sp002895435, 95.0, 78.09, 0.25; GCF_000430665.1, s__Aquimarina muelleri, 95.0, 78.08, 0.29; GCF_001401755.1, s__Aquimarina longa, 95.0, 78.05, 0.26; GCF_900299535.1, s__Aquimarina sp900299535, 95.0, 77.98, 0.28; GCF_001632745.1, s__Aquimarina aggregata, 95.0, 77.97, 0.31; GCF_900141785.1, s__Aquimarina spongiae, 95.0, 77.91, 0.23; GCF_000520955.1, s__Aquimarina pacifica, 95.0, 77.69, 0.24	98.21	11	N/A	N/A
GCA_002683555.1_ASM268355v1_genomic.tara	d__Bacteria;p__Bacteroidota;c__Bacteroidia;o__Flavobacteriales;f__Flavobacteriaceae;g__Aequorivita;s__Aequorivita sp002364215	GCA_002364215.1	95	d__Bacteria;p__Bacteroidota;c__Bacteroidia;o__Flavobacteriales;f__Flavobacteriaceae;g__Aequorivita;s__Aequorivita sp002364215	99.98	0.99	GCA_002364215.1	d__Bacteria;p__Bacteroidota;c__Bacteroidia;o__Flavobacteriales;f__Flavobacteriaceae;g__Aequorivita;s__Aequorivita sp002364215	99.98	0.99	d__Bacteria;p__Bacteroidota;c__Bacteroidia;o__Flavobacteriales;f__Flavobacteriaceae;g__Aequorivita;s__	ANI/Placement	topological placement and ANI have congruent species assignments	GCF_001573155.1, s__Aequorivita aquimaris, 95.0, 90.6, 0.83; GCA_002715485.1, s__Aequorivita sp002715485, 95.0, 87.2, 0.84; GCF_000952855.1, s__Aequorivita vladivostokensis, 95.0, 85.39, 0.74; GCA_002733915.1, s__Aequorivita sp002733915, 95.0, 85.31, 0.77; GCF_001641085.1, s__Aequorivita soesokkakensis, 95.0, 83.13, 0.68; GCF_900489835.1, s__Aequorivita antarctica, 95.0, 80.91, 0.62; GCF_900489485.1, s__Aequorivita lipolytica, 95.0, 80.68, 0.63; GCF_900489465.1, s__Aequorivita sp900489465, 95.0, 80.51, 0.59; GCF_000265385.1, s__Aequorivita sublithincola, 95.0, 79.75, 0.54; GCF_000429125.1, s__Aequorivita capsosiphonis, 95.0, 78.66, 0.42; GCA_002375695.1, s__Aequorivita sp002375695, 95.0, 78.62, 0.42; GCF_900106795.1, s__Aequorivita viscosa, 95.0, 77.93, 0.26	98.39	11	N/A	N/A
GCA_002715485.1_ASM271548v1_genomic.tara	d__Bacteria;p__Bacteroidota;c__Bacteroidia;o__Flavobacteriales;f__Flavobacteriaceae;g__Aequorivita;s__Aequorivita sp002715485	GCA_002715485.1	95	d__Bacteria;p__Bacteroidota;c__Bacteroidia;o__Flavobacteriales;f__Flavobacteriaceae;g__Aequorivita;s__Aequorivita sp002715485	100	1	GCA_002715485.1	d__Bacteria;p__Bacteroidota;c__Bacteroidia;o__Flavobacteriales;f__Flavobacteriaceae;g__Aequorivita;s__Aequorivita sp002715485	100	1	d__Bacteria;p__Bacteroidota;c__Bacteroidia;o__Flavobacteriales;f__Flavobacteriaceae;g__Aequorivita;s__	ANI/Placement	topological placement and ANI have congruent species assignments	GCA_002364215.1, s__Aequorivita sp002364215, 95.0, 87.27, 0.83; GCA_002733915.1, s__Aequorivita sp002733915, 95.0, 86.72, 0.77; GCF_001573155.1, s__Aequorivita aquimaris, 95.0, 86.09, 0.81; GCF_000952855.1, s__Aequorivita vladivostokensis, 95.0, 82.47, 0.74; GCF_001641085.1, s__Aequorivita soesokkakensis, 95.0, 81.4, 0.69; GCF_900489465.1, s__Aequorivita sp900489465, 95.0, 80.41, 0.64; GCF_900489485.1, s__Aequorivita lipolytica, 95.0, 80.33, 0.66; GCF_900489835.1, s__Aequorivita antarctica, 95.0, 80.33, 0.65; GCF_000265385.1, s__Aequorivita sublithincola, 95.0, 79.32, 0.59; GCF_000429125.1, s__Aequorivita capsosiphonis, 95.0, 78.67, 0.47; GCA_002375695.1, s__Aequorivita sp002375695, 95.0, 78.32, 0.38; GCF_900106795.1, s__Aequorivita viscosa, 95.0, 77.68, 0.28	91.63	11	N/A	N/A
GCA_002715155.1_ASM271515v1_genomic.tara	d__Bacteria;p__Bacteroidota;c__Bacteroidia;o__Flavobacteriales;f__Flavobacteriaceae;g__Aequorivita;s__Aequorivita vladivostokensis	GCF_000952855.1	95	d__Bacteria;p__Bacteroidota;c__Bacteroidia;o__Flavobacteriales;f__Flavobacteriaceae;g__Aequorivita;s__Aequorivita vladivostokensis	98.28	0.92	GCF_000952855.1	d__Bacteria;p__Bacteroidota;c__Bacteroidia;o__Flavobacteriales;f__Flavobacteriaceae;g__Aequorivita;s__Aequorivita vladivostokensis	98.28	0.92	d__Bacteria;p__Bacteroidota;c__Bacteroidia;o__Flavobacteriales;f__Flavobacteriaceae;g__Aequorivita;s__	ANI/Placement	topological placement and ANI have congruent species assignments	GCF_001573155.1, s__Aequorivita aquimaris, 95.0, 91.48, 0.8; GCA_002364215.1, s__Aequorivita sp002364215, 95.0, 85.25, 0.78; GCA_002715485.1, s__Aequorivita sp002715485, 95.0, 82.33, 0.73; GCA_002733915.1, s__Aequorivita sp002733915, 95.0, 82.33, 0.69; GCF_001641085.1, s__Aequorivita soesokkakensis, 95.0, 82.17, 0.66; GCF_900489485.1, s__Aequorivita lipolytica, 95.0, 80.31, 0.59; GCF_900489835.1, s__Aequorivita antarctica, 95.0, 80.22, 0.59; GCF_900489465.1, s__Aequorivita sp900489465, 95.0, 79.66, 0.56; GCF_000265385.1, s__Aequorivita sublithincola, 95.0, 79.36, 0.53; GCF_000429125.1, s__Aequorivita capsosiphonis, 95.0, 78.53, 0.41; GCA_002375695.1, s__Aequorivita sp002375695, 95.0, 78.26, 0.39; GCF_900106795.1, s__Aequorivita viscosa, 95.0, 77.95, 0.24	98.57	11	N/A	N/A
GCA_002697085.1_ASM269708v1_genomic.tara	d__Bacteria;p__Bacteroidota;c__Bacteroidia;o__Flavobacteriales;f__Flavobacteriaceae;g__Aequorivita;s__Aequorivita sp002375695	GCA_002375695.1	95	d__Bacteria;p__Bacteroidota;c__Bacteroidia;o__Flavobacteriales;f__Flavobacteriaceae;g__Aequorivita;s__Aequorivita sp002375695	99.99	0.99	GCA_002375695.1	d__Bacteria;p__Bacteroidota;c__Bacteroidia;o__Flavobacteriales;f__Flavobacteriaceae;g__Aequorivita;s__Aequorivita sp002375695	99.99	0.99	d__Bacteria;p__Bacteroidota;c__Bacteroidia;o__Flavobacteriales;f__Flavobacteriaceae;g__Aequorivita;s__	ANI/Placement	topological placement and ANI have congruent species assignments	GCA_002364215.1, s__Aequorivita sp002364215, 95.0, 78.5, 0.39; GCF_900489485.1, s__Aequorivita lipolytica, 95.0, 78.48, 0.38; GCF_000952855.1, s__Aequorivita vladivostokensis, 95.0, 78.37, 0.37; GCA_002715485.1, s__Aequorivita sp002715485, 95.0, 78.34, 0.37; GCF_001641085.1, s__Aequorivita soesokkakensis, 95.0, 78.33, 0.39; GCF_001573155.1, s__Aequorivita aquimaris, 95.0, 78.32, 0.43; GCF_900489835.1, s__Aequorivita antarctica, 95.0, 78.31, 0.39; GCF_900489465.1, s__Aequorivita sp900489465, 95.0, 78.3, 0.39; GCF_000265385.1, s__Aequorivita sublithincola, 95.0, 78.29, 0.37; GCA_002733915.1, s__Aequorivita sp002733915, 95.0, 78.16, 0.38; GCF_000429125.1, s__Aequorivita capsosiphonis, 95.0, 78.03, 0.36; GCF_900106795.1, s__Aequorivita viscosa, 95.0, 77.69, 0.28	98.35	11	N/A	N/A
GCA_002713705.1_ASM271370v1_genomic.tara	d__Bacteria;p__Bacteroidota;c__Bacteroidia;o__Flavobacteriales;f__Flavobacteriaceae;g__GCA-002733185;s__GCA-002733185 sp002713705	GCA_002713705.1	95	d__Bacteria;p__Bacteroidota;c__Bacteroidia;o__Flavobacteriales;f__Flavobacteriaceae;g__GCA-002733185;s__GCA-002733185 sp002713705	100	1	GCA_002713705.1	d__Bacteria;p__Bacteroidota;c__Bacteroidia;o__Flavobacteriales;f__Flavobacteriaceae;g__GCA-002733185;s__GCA-002733185 sp002713705	100	1	d__Bacteria;p__Bacteroidota;c__Bacteroidia;o__Flavobacteriales;f__Flavobacteriaceae;g__GCA-002733185;s__	ANI/Placement	topological placement and ANI have congruent species assignments	GCA_002733185.1, s__GCA-002733185 sp002733185, 95.0, 78.56, 0.33	95.97	11	N/A	N/A
GCA_002696485.1_ASM269648v1_genomic.tara	d__Bacteria;p__Bacteroidota;c__Bacteroidia;o__Flavobacteriales;f__Flavobacteriaceae;g__Altibacter;s__Altibacter sp002696485	GCA_002696485.1	95	d__Bacteria;p__Bacteroidota;c__Bacteroidia;o__Flavobacteriales;f__Flavobacteriaceae;g__Altibacter;s__Altibacter sp002696485	100	1	GCA_002696485.1	d__Bacteria;p__Bacteroidota;c__Bacteroidia;o__Flavobacteriales;f__Flavobacteriaceae;g__Altibacter;s__Altibacter sp002696485	100	1	d__Bacteria;p__Bacteroidota;c__Bacteroidia;o__Flavobacteriales;f__Flavobacteriaceae;g__Altibacter;s__	ANI/Placement	topological placement and ANI have congruent species assignments	GCF_000746845.1, s__Altibacter lentus, 95.0, 84.42, 0.8; GCF_002813135.1, s__Altibacter sp002813135, 95.0, 78.12, 0.25	92.06	11	N/A	N/A
GCA_002696105.1_ASM269610v1_genomic.tara	d__Bacteria;p__Bacteroidota;c__Bacteroidia;o__Flavobacteriales;f__Flavobacteriaceae;g__Marixanthomonas;s__Marixanthomonas sp002360635	GCA_002360635.1	95	d__Bacteria;p__Bacteroidota;c__Bacteroidia;o__Flavobacteriales;f__Flavobacteriaceae;g__Marixanthomonas;s__Marixanthomonas sp002360635	98.11	0.94	GCA_002360635.1	d__Bacteria;p__Bacteroidota;c__Bacteroidia;o__Flavobacteriales;f__Flavobacteriaceae;g__Marixanthomonas;s__Marixanthomonas sp002360635	98.11	0.94	d__Bacteria;p__Bacteroidota;c__Bacteroidia;o__Flavobacteriales;f__Flavobacteriaceae;g__Marixanthomonas;s__	ANI/Placement	topological placement and ANI have congruent species assignments	GCA_002631855.1, s__Marixanthomonas sp002631855, 95.0, 90.34, 0.85; GCA_002364245.1, s__Marixanthomonas sp002364245, 95.0, 90.25, 0.66; GCA_003095375.1, s__Marixanthomonas sp003095375, 95.0, 80.37, 0.6	83.47	11	N/A	N/A
GCA_002693005.1_ASM269300v1_genomic.tara	d__Bacteria;p__Bacteroidota;c__Bacteroidia;o__Flavobacteriales;f__Flavobacteriaceae;g__UBA3611;s__UBA3611 sp002375495	GCA_002375495.1	95	d__Bacteria;p__Bacteroidota;c__Bacteroidia;o__Flavobacteriales;f__Flavobacteriaceae;g__UBA3611;s__UBA3611 sp002375495	98.02	0.89	GCA_002375495.1	d__Bacteria;p__Bacteroidota;c__Bacteroidia;o__Flavobacteriales;f__Flavobacteriaceae;g__UBA3611;s__UBA3611 sp002375495	98.02	0.89	d__Bacteria;p__Bacteroidota;c__Bacteroidia;o__Flavobacteriales;f__Flavobacteriaceae;g__UBA3611;s__	ANI/Placement	topological placement and ANI have congruent species assignments	GCA_002337605.1, s__UBA3611 sp002337605, 95.0, 78.64, 0.33; GCA_002707745.1, s__UBA3611 sp002707745, 95.0, 78.49, 0.31	98.31	11	N/A	N/A
GCA_002707025.1_ASM270702v1_genomic.tara	d__Bacteria;p__Bacteroidota;c__Bacteroidia;o__Flavobacteriales;f__Flavobacteriaceae;g__BACL21;s__BACL21 sp002707025	GCA_002707025.1	95	d__Bacteria;p__Bacteroidota;c__Bacteroidia;o__Flavobacteriales;f__Flavobacteriaceae;g__BACL21;s__BACL21 sp002707025	100	1	GCA_002707025.1	d__Bacteria;p__Bacteroidota;c__Bacteroidia;o__Flavobacteriales;f__Flavobacteriaceae;g__BACL21;s__BACL21 sp002707025	100	1	d__Bacteria;p__Bacteroidota;c__Bacteroidia;o__Flavobacteriales;f__Flavobacteriaceae;g__BACL21;s__	ANI/Placement	topological placement and ANI have congruent species assignments	GCA_002694465.1, s__BACL21 sp002694465, 95.0, 78.15, 0.27; GCA_002440705.1, s__BACL21 sp002440705, 95.0, 76.8, 0.21	98.69	11	N/A	N/A
GCA_002694465.1_ASM269446v1_genomic.tara	d__Bacteria;p__Bacteroidota;c__Bacteroidia;o__Flavobacteriales;f__Flavobacteriaceae;g__BACL21;s__BACL21 sp002694465	GCA_002694465.1	95	d__Bacteria;p__Bacteroidota;c__Bacteroidia;o__Flavobacteriales;f__Flavobacteriaceae;g__BACL21;s__BACL21 sp002694465	100	1	GCA_002694465.1	d__Bacteria;p__Bacteroidota;c__Bacteroidia;o__Flavobacteriales;f__Flavobacteriaceae;g__BACL21;s__BACL21 sp002694465	100	1	d__Bacteria;p__Bacteroidota;c__Bacteroidia;o__Flavobacteriales;f__Flavobacteriaceae;g__BACL21;s__	ANI/Placement	topological placement and ANI have congruent species assignments	GCA_002707025.1, s__BACL21 sp002707025, 95.0, 78.15, 0.27	97.06	11	N/A	N/A
GCA_002714865.1_ASM271486v1_genomic.tara	d__Bacteria;p__Bacteroidota;c__Bacteroidia;o__Flavobacteriales;f__Flavobacteriaceae;g__Xanthomarina;s__Xanthomarina gelatinilytica	GCF_000348685.1	95	d__Bacteria;p__Bacteroidota;c__Bacteroidia;o__Flavobacteriales;f__Flavobacteriaceae;g__Xanthomarina;s__Xanthomarina gelatinilytica	98.43	0.92	GCF_000348685.1	d__Bacteria;p__Bacteroidota;c__Bacteroidia;o__Flavobacteriales;f__Flavobacteriaceae;g__Xanthomarina;s__Xanthomarina gelatinilytica	98.43	0.92	d__Bacteria;p__Bacteroidota;c__Bacteroidia;o__Flavobacteriales;f__Flavobacteriaceae;g__;s__	ANI/Placement	topological placement and ANI have congruent species assignments	N/A	97.56	11	N/A	N/A
GCA_002682935.1_ASM268293v1_genomic.tara	d__Bacteria;p__Bacteroidota;c__Bacteroidia;o__Flavobacteriales;f__Flavobacteriaceae;g__Winogradskyella;s__Winogradskyella sp002682935	GCA_002682935.1	95	d__Bacteria;p__Bacteroidota;c__Bacteroidia;o__Flavobacteriales;f__Flavobacteriaceae;g__Winogradskyella;s__Winogradskyella sp002682935	100	0.99	GCA_002682935.1	d__Bacteria;p__Bacteroidota;c__Bacteroidia;o__Flavobacteriales;f__Flavobacteriaceae;g__Winogradskyella;s__Winogradskyella sp002682935	100	0.99	d__Bacteria;p__Bacteroidota;c__Bacteroidia;o__Flavobacteriales;f__Flavobacteriaceae;g__Winogradskyella;s__	ANI/Placement	topological placement and ANI have congruent species assignments	GCA_002722255.1, s__Winogradskyella sp002722255, 95.0, 86.93, 0.67; GCF_001971725.1, s__Winogradskyella sp001971725, 95.0, 83.55, 0.65; GCA_002706045.1, s__Winogradskyella sp002706045, 95.0, 80.98, 0.42; GCF_000171875.1, s__Winogradskyella sp000171875, 95.0, 78.7, 0.43; GCF_000828715.1, s__Winogradskyella sp000828715, 95.0, 78.66, 0.4; GCF_900105425.1, s__Winogradskyella sp900105425, 95.0, 78.57, 0.36; GCF_003260205.1, s__Winogradskyella sp003260205, 95.0, 78.37, 0.37; GCF_900099995.1, s__Winogradskyella thalassocola, 95.0, 78.29, 0.39; GCF_000427335.1, s__Winogradskyella psychrotolerans, 95.0, 78.26, 0.37; GCF_003217215.1, s__Winogradskyella epiphytica, 95.0, 78.23, 0.31; GCA_002364335.1, s__Winogradskyella sp002364335, 95.0, 78.21, 0.37; GCF_002163855.1, s__Winogradskyella sp002163855, 95.0, 77.91, 0.31; GCF_900129745.1, s__Winogradskyella jejuensis, 95.0, 77.84, 0.3; GCF_002266855.1, s__Winogradskyella aurantia, 95.0, 77.38, 0.22	80.89	11	N/A	N/A
GCA_002698705.1_ASM269870v1_genomic.tara	d__Bacteria;p__Bacteroidota;c__Bacteroidia;o__Flavobacteriales;f__Flavobacteriaceae;g__UBA3537;s__UBA3537 sp002698705	GCA_002698705.1	95	d__Bacteria;p__Bacteroidota;c__Bacteroidia;o__Flavobacteriales;f__Flavobacteriaceae;g__UBA3537;s__UBA3537 sp002698705	100	1	GCA_002698705.1	d__Bacteria;p__Bacteroidota;c__Bacteroidia;o__Flavobacteriales;f__Flavobacteriaceae;g__UBA3537;s__UBA3537 sp002698705	100	1	d__Bacteria;p__Bacteroidota;c__Bacteroidia;o__Flavobacteriales;f__Flavobacteriaceae;g__UBA3537;s__	ANI/Placement	topological placement and ANI have congruent species assignments	GCA_002684355.1, s__UBA3537 sp002684355, 95.0, 82.02, 0.45; GCA_002690085.1, s__UBA3537 sp002690085, 95.0, 81.71, 0.39; GCA_002709185.1, s__UBA3537 sp002709185, 95.0, 81.53, 0.45; GCA_002725015.1, s__UBA3537 sp002725015, 95.0, 77.9, 0.32; GCF_001735715.1, s__UBA3537 sp001735715, 95.0, 77.05, 0.2; GCA_002721175.1, s__UBA3537 sp002721175, 95.0, 76.44, 0.21	93.97	11	N/A	N/A
GCA_002715605.1_ASM271560v1_genomic.tara	d__Bacteria;p__Bacteroidota;c__Bacteroidia;o__Flavobacteriales;f__Flavobacteriaceae;g__Pseudozobellia;s__Pseudozobellia sp002320855	GCA_002320855.1	95	d__Bacteria;p__Bacteroidota;c__Bacteroidia;o__Flavobacteriales;f__Flavobacteriaceae;g__Pseudozobellia;s__Pseudozobellia sp002320855	99.97	0.99	GCA_002320855.1	d__Bacteria;p__Bacteroidota;c__Bacteroidia;o__Flavobacteriales;f__Flavobacteriaceae;g__Pseudozobellia;s__Pseudozobellia sp002320855	99.97	0.99	d__Bacteria;p__Bacteroidota;c__Bacteroidia;o__Flavobacteriales;f__Flavobacteriaceae;g__Pseudozobellia;s__	ANI/Placement	topological placement and ANI have congruent species assignments	GCF_002813285.1, s__Pseudozobellia sp002813285, 95.0, 78.2, 0.29; GCF_900141855.1, s__Pseudozobellia thermophila, 95.0, 77.56, 0.2	97.74	11	N/A	N/A
GCA_002699205.1_ASM269920v1_genomic.tara	d__Bacteria;p__Bacteroidota;c__Bacteroidia;o__Flavobacteriales;f__Flavobacteriaceae;g__Muricauda;s__Muricauda sp002699205	GCA_002699205.1	95	d__Bacteria;p__Bacteroidota;c__Bacteroidia;o__Flavobacteriales;f__Flavobacteriaceae;g__Muricauda;s__Muricauda sp002699205	100	1	GCA_002699205.1	d__Bacteria;p__Bacteroidota;c__Bacteroidia;o__Flavobacteriales;f__Flavobacteriaceae;g__Muricauda;s__Muricauda sp002699205	100	1	d__Bacteria;p__Bacteroidota;c__Bacteroidia;o__Flavobacteriales;f__Flavobacteriaceae;g__Muricauda;s__	ANI/Placement	topological placement and ANI have congruent species assignments	GCA_002167435.1, s__Muricauda sp002167435, 95.0, 82.5, 0.49; GCA_002711825.1, s__Muricauda sp002711825, 95.0, 82.48, 0.4; GCF_002813125.1, s__Muricauda sp002813125, 95.0, 82.18, 0.62; GCF_000224085.1, s__Muricauda ruestringensis, 95.0, 81.99, 0.54; GCA_002452975.1, s__Muricauda sp002452975, 95.0, 81.01, 0.54; GCF_003057865.1, s__Muricauda sp003057865, 95.0, 80.32, 0.46; GCF_900102925.1, s__Muricauda zhangzhouensis, 95.0, 79.66, 0.41; GCF_001683915.1, s__Muricauda sp001683915, 95.0, 79.24, 0.33; GCF_000745185.1, s__Muricauda sp000745185, 95.0, 79.12, 0.29; GCF_900142405.1, s__Muricauda antarctica, 95.0, 78.88, 0.31; GCF_003058265.1, s__Muricauda sp003058265, 95.0, 78.58, 0.33	91.03	11	N/A	N/A
GCA_002711455.1_ASM271145v1_genomic.tara	d__Bacteria;p__Bacteroidota;c__Bacteroidia;o__Flavobacteriales;f__Flavobacteriaceae;g__Muricauda_A;s__Muricauda_A lutaonensis	GCF_000963865.1	95	d__Bacteria;p__Bacteroidota;c__Bacteroidia;o__Flavobacteriales;f__Flavobacteriaceae;g__Muricauda_A;s__Muricauda_A lutaonensis	97.71	0.85	GCF_000963865.1	d__Bacteria;p__Bacteroidota;c__Bacteroidia;o__Flavobacteriales;f__Flavobacteriaceae;g__Muricauda_A;s__Muricauda_A lutaonensis	97.71	0.85	d__Bacteria;p__Bacteroidota;c__Bacteroidia;o__Flavobacteriales;f__Flavobacteriaceae;g__;s__	ANI/Placement	topological placement and ANI have congruent species assignments	N/A	98.31	11	N/A	N/A
GCA_002691645.1_ASM269164v1_genomic.tara	d__Bacteria;p__Bacteroidota;c__Bacteroidia;o__Flavobacteriales;f__Flavobacteriaceae;g__UBA3478;s__UBA3478 sp002691645	GCA_002691645.1	95	d__Bacteria;p__Bacteroidota;c__Bacteroidia;o__Flavobacteriales;f__Flavobacteriaceae;g__UBA3478;s__UBA3478 sp002691645	100	0.99	GCA_002691645.1	d__Bacteria;p__Bacteroidota;c__Bacteroidia;o__Flavobacteriales;f__Flavobacteriaceae;g__UBA3478;s__UBA3478 sp002691645	100	0.99	d__Bacteria;p__Bacteroidota;c__Bacteroidia;o__Flavobacteriales;f__Flavobacteriaceae;g__UBA3478;s__	ANI/Placement	topological placement and ANI have congruent species assignments	GCA_002691685.1, s__UBA3478 sp002691685, 95.0, 88.92, 0.9	93.29	11	N/A	N/A
GCA_002686575.1_ASM268657v1_genomic.tara	d__Bacteria;p__Bacteroidota;c__Bacteroidia;o__Flavobacteriales;f__Flavobacteriaceae;g__Polaribacter;s__Polaribacter sp002471825	GCA_002471825.1	95	d__Bacteria;p__Bacteroidota;c__Bacteroidia;o__Flavobacteriales;f__Flavobacteriaceae;g__Polaribacter;s__Polaribacter sp002471825	100	1	GCA_002471825.1	d__Bacteria;p__Bacteroidota;c__Bacteroidia;o__Flavobacteriales;f__Flavobacteriaceae;g__Polaribacter;s__Polaribacter sp002471825	100	1	d__Bacteria;p__Bacteroidota;c__Bacteroidia;o__Flavobacteriales;f__Flavobacteriaceae;g__Polaribacter;s__	ANI/Placement	topological placement and ANI have congruent species assignments	N/A	98.55	11	N/A	N/A
GCA_002714575.1_ASM271457v1_genomic.tara	d__Bacteria;p__Bacteroidota;c__Bacteroidia;o__Flavobacteriales;f__Flavobacteriaceae;g__Flavobacterium;s__Flavobacterium sp002714575	GCA_002714575.1	95	d__Bacteria;p__Bacteroidota;c__Bacteroidia;o__Flavobacteriales;f__Flavobacteriaceae;g__Flavobacterium;s__Flavobacterium sp002714575	100	1	GCA_002714575.1	d__Bacteria;p__Bacteroidota;c__Bacteroidia;o__Flavobacteriales;f__Flavobacteriaceae;g__Flavobacterium;s__Flavobacterium sp002714575	100	1	d__Bacteria;p__Bacteroidota;c__Bacteroidia;o__Flavobacteriales;f__Flavobacteriaceae;g__Flavobacterium;s__	ANI/Placement	topological placement and ANI have congruent species assignments	GCF_001278115.1, s__Flavobacterium akiainvivens, 95.0, 78.5, 0.25; GCA_003243255.1, s__Flavobacterium psychrophilum_B, 95.0, 78.14, 0.22; GCA_001708385.1, s__Flavobacterium psychrophilum_A, 95.0, 77.92, 0.21; GCF_003096035.1, s__Flavobacterium sp003096035, 95.0, 77.82, 0.22; GCF_000422725.1, s__Flavobacterium subsaxonicum, 95.0, 77.79, 0.27; GCF_002251835.1, s__Flavobacterium cyanobacteriorum, 95.0, 77.78, 0.28; GCF_000378485.1, s__Flavobacterium rivuli, 95.0, 77.7, 0.25; GCF_000769915.1, s__Flavobacterium beibuense, 95.0, 77.54, 0.23; GCA_001874325.1, s__Flavobacterium sp001874325, 95.0, 77.41, 0.26	98.31	11	N/A	N/A
GCA_002715085.1_ASM271508v1_genomic.tara	d__Bacteria;p__Bacteroidota;c__Bacteroidia;o__Flavobacteriales;f__Flavobacteriaceae;g__Flavobacterium;s__Flavobacterium sp002715085	GCA_002715085.1	95	d__Bacteria;p__Bacteroidota;c__Bacteroidia;o__Flavobacteriales;f__Flavobacteriaceae;g__Flavobacterium;s__Flavobacterium sp002715085	100	0.99	GCA_002715085.1	d__Bacteria;p__Bacteroidota;c__Bacteroidia;o__Flavobacteriales;f__Flavobacteriaceae;g__Flavobacterium;s__Flavobacterium sp002715085	100	0.99	d__Bacteria;p__Bacteroidota;c__Bacteroidia;o__Flavobacteriales;f__Flavobacteriaceae;g__Flavobacterium;s__	ANI/Placement	topological placement and ANI have congruent species assignments	GCA_002862755.1, s__Flavobacterium sp002862755, 95.0, 91.61, 0.8; GCF_000967805.1, s__Flavobacterium sp000967805, 95.0, 79.44, 0.46; GCF_900142055.1, s__Flavobacterium haoranii, 95.0, 79.15, 0.4; GCF_003148385.1, s__Flavobacterium sp003148385, 95.0, 78.91, 0.23; GCA_003293845.1, s__Flavobacterium sp003293845, 95.0, 78.67, 0.39; GCA_002862805.1, s__Flavobacterium sp002862805, 95.0, 78.63, 0.46; GCF_900148835.1, s__Flavobacterium cucumis, 95.0, 78.55, 0.34; GCF_000169355.1, s__Flavobacterium sp000169355, 95.0, 78.5, 0.37; GCF_000686885.1, s__Flavobacterium sasangense, 95.0, 78.5, 0.33; GCF_003259835.1, s__Flavobacterium aquaticum, 95.0, 78.47, 0.36; GCA_002421645.1, s__Flavobacterium sp002421645, 95.0, 78.44, 0.42; GCA_002483315.1, s__Flavobacterium sp002483315, 95.0, 78.38, 0.35; GCA_003497625.1, s__Flavobacterium sp003497625, 95.0, 78.37, 0.39; GCA_002422095.1, s__Flavobacterium sp002422095, 95.0, 78.17, 0.36; GCF_000422685.1, s__Flavobacterium gelidilacus, 95.0, 78.1, 0.32; GCA_003246205.1, s__Flavobacterium haoranii_A, 95.0, 78.01, 0.29; GCF_000455605.1, s__Flavobacterium indicum, 95.0, 77.84, 0.28; GCF_900110615.1, s__Flavobacterium urocaniciphilum, 95.0, 77.79, 0.3; GCF_900108955.1, s__Flavobacterium terrigena, 95.0, 77.78, 0.26; GCA_001800945.1, s__Flavobacterium sp001800945, 95.0, 77.59, 0.27; GCF_900142035.1, s__Flavobacterium terrae, 95.0, 77.41, 0.24; GCA_001464475.1, s__Flavobacterium sp001464475, 95.0, 77.3, 0.21; GCF_900111965.1, s__Flavobacterium swingsii, 95.0, 77.21, 0.23; GCA_003242135.1, s__Flavobacterium sp003242135, 95.0, 77.2, 0.22; GCA_002737105.1, s__Flavobacterium sp002737105, 95.0, 77.15, 0.32; GCA_001800905.1, s__Flavobacterium sp001800905, 95.0, 77.11, 0.23; GCA_002428305.1, s__Flavobacterium sp002428305, 95.0, 76.89, 0.21	93.31	11	N/A	N/A
GCA_002714815.1_ASM271481v1_genomic.tara	d__Bacteria;p__Bacteroidota;c__Bacteroidia;o__Flavobacteriales;f__Flavobacteriaceae;g__MS024-2A;s__MS024-2A sp002714815	GCA_002714815.1	95	d__Bacteria;p__Bacteroidota;c__Bacteroidia;o__Flavobacteriales;f__Flavobacteriaceae;g__MS024-2A;s__MS024-2A sp002714815	100	0.99	GCA_002714815.1	d__Bacteria;p__Bacteroidota;c__Bacteroidia;o__Flavobacteriales;f__Flavobacteriaceae;g__MS024-2A;s__MS024-2A sp002714815	100	0.99	d__Bacteria;p__Bacteroidota;c__Bacteroidia;o__Flavobacteriales;f__Flavobacteriaceae;g__MS024-2A;s__	ANI/Placement	topological placement and ANI have congruent species assignments	GCA_003130815.1, s__MS024-2A sp003130815, 95.0, 77.71, 0.25; GCA_002169865.1, s__MS024-2A sp002169865, 95.0, 77.62, 0.26; GCA_002167525.1, s__MS024-2A sp002167525, 95.0, 77.4, 0.23; GCA_002705385.1, s__MS024-2A sp002705385, 95.0, 76.88, 0.12; GCA_002292265.1, s__MS024-2A sp002292265, 95.0, 76.82, 0.22	91.63	11	N/A	Genome has more than 11.7% of markers with multiple hits
GCA_002684795.1_ASM268479v1_genomic.tara	d__Bacteria;p__Bacteroidota;c__Bacteroidia;o__Flavobacteriales;f__Flavobacteriaceae;g__MS024-2A;s__MS024-2A sp002705385	GCA_002705385.1	95	d__Bacteria;p__Bacteroidota;c__Bacteroidia;o__Flavobacteriales;f__Flavobacteriaceae;g__MS024-2A;s__MS024-2A sp002705385	95.01	0.79	GCA_002705385.1	d__Bacteria;p__Bacteroidota;c__Bacteroidia;o__Flavobacteriales;f__Flavobacteriaceae;g__MS024-2A;s__MS024-2A sp002705385	95.01	0.79	d__Bacteria;p__Bacteroidota;c__Bacteroidia;o__Flavobacteriales;f__Flavobacteriaceae;g__MS024-2A;s__	ANI/Placement	topological placement and ANI have congruent species assignments	GCA_002167945.1, s__MS024-2A sp002167945, 95.0, 77.49, 0.27	89.72	11	N/A	N/A
GCA_002711215.1_ASM271121v1_genomic.tara	d__Bacteria;p__Bacteroidota;c__Bacteroidia;o__Flavobacteriales;f__Flavobacteriaceae;g__UBA8316;s__UBA8316 sp002711215	GCA_002711215.1	95	d__Bacteria;p__Bacteroidota;c__Bacteroidia;o__Flavobacteriales;f__Flavobacteriaceae;g__UBA8316;s__UBA8316 sp002711215	100	1	GCA_002711215.1	d__Bacteria;p__Bacteroidota;c__Bacteroidia;o__Flavobacteriales;f__Flavobacteriaceae;g__UBA8316;s__UBA8316 sp002711215	100	1	d__Bacteria;p__Bacteroidota;c__Bacteroidia;o__Flavobacteriales;f__Flavobacteriaceae;g__UBA8316;s__	ANI/Placement	topological placement and ANI have congruent species assignments	GCA_002364535.1, s__UBA8316 sp002364535, 95.0, 77.86, 0.35; GCA_002390455.1, s__UBA8316 sp002390455, 95.0, 77.35, 0.35; GCA_002687665.1, s__UBA8316 sp002687665, 95.0, 77.19, 0.3; GCA_002336305.1, s__UBA8316 sp002336305, 95.0, 77.03, 0.3	92.32	11	N/A	N/A
GCA_002728855.1_ASM272885v1_genomic.tara	d__Bacteria;p__Bacteroidota;c__Bacteroidia;o__Flavobacteriales;f__Flavobacteriaceae;g__GCA-002728855;s__GCA-002728855 sp002728855	GCA_002728855.1	95	d__Bacteria;p__Bacteroidota;c__Bacteroidia;o__Flavobacteriales;f__Flavobacteriaceae;g__GCA-002728855;s__GCA-002728855 sp002728855	100	0.99	GCA_002728855.1	d__Bacteria;p__Bacteroidota;c__Bacteroidia;o__Flavobacteriales;f__Flavobacteriaceae;g__GCA-002728855;s__GCA-002728855 sp002728855	100	0.99	d__Bacteria;p__Bacteroidota;c__Bacteroidia;o__Flavobacteriales;f__Flavobacteriaceae;g__GCA-002728855;s__	ANI/Placement	topological placement and ANI have congruent species assignments	GCA_002702405.1, s__GCA-002728855 sp002702405, 95.0, 84.05, 0.71	93.15	11	N/A	N/A
GCA_002705625.1_ASM270562v1_genomic.tara	d__Bacteria;p__Bacteroidota;c__Bacteroidia;o__Flavobacteriales;f__Flavobacteriaceae;g__MED-G11;s__MED-G11 sp002457075	GCA_002457075.1	95	d__Bacteria;p__Bacteroidota;c__Bacteroidia;o__Flavobacteriales;f__Flavobacteriaceae;g__MED-G11;s__MED-G11 sp002457075	98.35	0.79	GCA_002457075.1	d__Bacteria;p__Bacteroidota;c__Bacteroidia;o__Flavobacteriales;f__Flavobacteriaceae;g__MED-G11;s__MED-G11 sp002457075	98.35	0.79	d__Bacteria;p__Bacteroidota;c__Bacteroidia;o__Flavobacteriales;f__Flavobacteriaceae;g__MED-G11;s__	ANI/Placement	topological placement and ANI have congruent species assignments	GCA_002729755.1, s__MED-G11 sp002729755, 95.0, 77.09, 0.26	80.1	11	N/A	N/A
GCA_002719315.1_ASM271931v1_genomic.tara	d__Bacteria;p__Bacteroidota;c__Bacteroidia;o__Flavobacteriales;f__Flavobacteriaceae;g__GCA-2719315;s__GCA-2719315 sp002719315	GCA_002719315.1	95	d__Bacteria;p__Bacteroidota;c__Bacteroidia;o__Flavobacteriales;f__Flavobacteriaceae;g__GCA-2719315;s__GCA-2719315 sp002719315	100	1	GCA_002719315.1	d__Bacteria;p__Bacteroidota;c__Bacteroidia;o__Flavobacteriales;f__Flavobacteriaceae;g__GCA-2719315;s__GCA-2719315 sp002719315	100	1	d__Bacteria;p__Bacteroidota;c__Bacteroidia;o__Flavobacteriales;f__Flavobacteriaceae;g__;s__	ANI/Placement	topological placement and ANI have congruent species assignments	N/A	85.54	11	N/A	Genome has more than 10.0% of markers with multiple hits
GCA_002728075.1_ASM272807v1_genomic.tara	d__Bacteria;p__Bacteroidota;c__Bacteroidia;o__Flavobacteriales;f__Flavobacteriaceae;g__TMED96;s__TMED96 sp002728075	GCA_002728075.1	95	d__Bacteria;p__Bacteroidota;c__Bacteroidia;o__Flavobacteriales;f__Flavobacteriaceae;g__TMED96;s__TMED96 sp002728075	100	0.98	GCA_002728075.1	d__Bacteria;p__Bacteroidota;c__Bacteroidia;o__Flavobacteriales;f__Flavobacteriaceae;g__TMED96;s__TMED96 sp002728075	100	0.98	d__Bacteria;p__Bacteroidota;c__Bacteroidia;o__Flavobacteriales;f__Flavobacteriaceae;g__TMED96;s__	ANI/Placement	topological placement and ANI have congruent species assignments	GCA_002171475.1, s__TMED96 sp002171475, 95.0, 94.83, 0.64	84.13	11	N/A	N/A
GCA_002702875.1_ASM270287v1_genomic.tara	d__Bacteria;p__Bacteroidota;c__Bacteroidia;o__Flavobacteriales;f__Flavobacteriaceae;g__TMED96_A;s__TMED96_A sp002702875	GCA_002702875.1	95	d__Bacteria;p__Bacteroidota;c__Bacteroidia;o__Flavobacteriales;f__Flavobacteriaceae;g__TMED96_A;s__TMED96_A sp002702875	100	1	GCA_002702875.1	d__Bacteria;p__Bacteroidota;c__Bacteroidia;o__Flavobacteriales;f__Flavobacteriaceae;g__TMED96_A;s__TMED96_A sp002702875	100	1	d__Bacteria;p__Bacteroidota;c__Bacteroidia;o__Flavobacteriales;f__Flavobacteriaceae;g__;s__	ANI/Placement	topological placement and ANI have congruent species assignments	N/A	88.29	11	N/A	N/A
GCA_002711185.1_ASM271118v1_genomic.tara	d__Bacteria;p__Bacteroidota;c__Bacteroidia;o__Flavobacteriales;f__Flavobacteriaceae;g__GCA-002723295;s__GCA-002723295 sp002711185	GCA_002711185.1	95	d__Bacteria;p__Bacteroidota;c__Bacteroidia;o__Flavobacteriales;f__Flavobacteriaceae;g__GCA-002723295;s__GCA-002723295 sp002711185	100	0.99	GCA_002711185.1	d__Bacteria;p__Bacteroidota;c__Bacteroidia;o__Flavobacteriales;f__Flavobacteriaceae;g__GCA-002723295;s__GCA-002723295 sp002711185	100	0.99	d__Bacteria;p__Bacteroidota;c__Bacteroidia;o__Flavobacteriales;f__Flavobacteriaceae;g__GCA-002723295;s__	ANI/Placement	topological placement and ANI have congruent species assignments	GCA_002713495.1, s__GCA-002723295 sp002713495, 95.0, 83.36, 0.73; GCA_002721275.1, s__GCA-002723295 sp002721275, 95.0, 80.43, 0.63; GCA_002690805.1, s__GCA-002723295 sp002690805, 95.0, 77.21, 0.31; GCA_002723295.1, s__GCA-002723295 sp002723295, 95.0, 76.21, 0.23	92.36	11	N/A	N/A
GCA_002713495.1_ASM271349v1_genomic.tara	d__Bacteria;p__Bacteroidota;c__Bacteroidia;o__Flavobacteriales;f__Flavobacteriaceae;g__GCA-002723295;s__GCA-002723295 sp002713495	GCA_002713495.1	95	d__Bacteria;p__Bacteroidota;c__Bacteroidia;o__Flavobacteriales;f__Flavobacteriaceae;g__GCA-002723295;s__GCA-002723295 sp002713495	100	1	GCA_002713495.1	d__Bacteria;p__Bacteroidota;c__Bacteroidia;o__Flavobacteriales;f__Flavobacteriaceae;g__GCA-002723295;s__GCA-002723295 sp002713495	100	1	d__Bacteria;p__Bacteroidota;c__Bacteroidia;o__Flavobacteriales;f__Flavobacteriaceae;g__GCA-002723295;s__	ANI/Placement	topological placement and ANI have congruent species assignments	GCA_002711185.1, s__GCA-002723295 sp002711185, 95.0, 83.36, 0.73; GCA_002721275.1, s__GCA-002723295 sp002721275, 95.0, 79.71, 0.6; GCA_002690805.1, s__GCA-002723295 sp002690805, 95.0, 77.2, 0.25; GCA_002723295.1, s__GCA-002723295 sp002723295, 95.0, 76.33, 0.22	92.46	11	N/A	N/A
GCA_002721275.1_ASM272127v1_genomic.tara	d__Bacteria;p__Bacteroidota;c__Bacteroidia;o__Flavobacteriales;f__Flavobacteriaceae;g__GCA-002723295;s__GCA-002723295 sp002721275	GCA_002721275.1	95	d__Bacteria;p__Bacteroidota;c__Bacteroidia;o__Flavobacteriales;f__Flavobacteriaceae;g__GCA-002723295;s__GCA-002723295 sp002721275	100	0.99	GCA_002721275.1	d__Bacteria;p__Bacteroidota;c__Bacteroidia;o__Flavobacteriales;f__Flavobacteriaceae;g__GCA-002723295;s__GCA-002723295 sp002721275	100	0.99	d__Bacteria;p__Bacteroidota;c__Bacteroidia;o__Flavobacteriales;f__Flavobacteriaceae;g__GCA-002723295;s__	ANI/Placement	topological placement and ANI have congruent species assignments	GCA_002711185.1, s__GCA-002723295 sp002711185, 95.0, 80.43, 0.63; GCA_002713495.1, s__GCA-002723295 sp002713495, 95.0, 79.71, 0.6; GCA_002690805.1, s__GCA-002723295 sp002690805, 95.0, 76.46, 0.26	90.26	11	N/A	N/A
GCA_002690805.1_ASM269080v1_genomic.tara	d__Bacteria;p__Bacteroidota;c__Bacteroidia;o__Flavobacteriales;f__Flavobacteriaceae;g__GCA-002723295;s__GCA-002723295 sp002690805	GCA_002690805.1	95	d__Bacteria;p__Bacteroidota;c__Bacteroidia;o__Flavobacteriales;f__Flavobacteriaceae;g__GCA-002723295;s__GCA-002723295 sp002690805	100	1	GCA_002690805.1	d__Bacteria;p__Bacteroidota;c__Bacteroidia;o__Flavobacteriales;f__Flavobacteriaceae;g__GCA-002723295;s__GCA-002723295 sp002690805	100	1	d__Bacteria;p__Bacteroidota;c__Bacteroidia;o__Flavobacteriales;f__Flavobacteriaceae;g__GCA-002723295;s__	ANI/Placement	topological placement and ANI have congruent species assignments	GCA_002723295.1, s__GCA-002723295 sp002723295, 95.0, 77.27, 0.26; GCA_002711185.1, s__GCA-002723295 sp002711185, 95.0, 77.21, 0.31; GCA_002713495.1, s__GCA-002723295 sp002713495, 95.0, 77.2, 0.25; GCA_002721275.1, s__GCA-002723295 sp002721275, 95.0, 76.46, 0.26	86.92	11	N/A	N/A
GCA_002238525.1_ASM223852v1_genomic.sponge	d__Bacteria;p__Bacteroidota;c__Bacteroidia;o__Flavobacteriales;f__Flavobacteriaceae;g__Bin25;s__Bin25 sp002238525	GCA_002238525.1	95	d__Bacteria;p__Bacteroidota;c__Bacteroidia;o__Flavobacteriales;f__Flavobacteriaceae;g__Bin25;s__Bin25 sp002238525	100	0.99	GCA_002238525.1	d__Bacteria;p__Bacteroidota;c__Bacteroidia;o__Flavobacteriales;f__Flavobacteriaceae;g__Bin25;s__Bin25 sp002238525	100	0.99	d__Bacteria;p__Bacteroidota;c__Bacteroidia;o__Flavobacteriales;f__Flavobacteriaceae;g__;s__	ANI/Placement	topological placement and ANI have congruent species assignments	N/A	94.07	11	N/A	N/A
GCA_002723075.1_ASM272307v1_genomic.tara	d__Bacteria;p__Bacteroidota;c__Bacteroidia;o__Flavobacteriales;f__Flavobacteriaceae;g__UBA724;s__UBA724 sp002723075	GCA_002723075.1	95	d__Bacteria;p__Bacteroidota;c__Bacteroidia;o__Flavobacteriales;f__Flavobacteriaceae;g__UBA724;s__UBA724 sp002723075	100	0.99	GCA_002723075.1	d__Bacteria;p__Bacteroidota;c__Bacteroidia;o__Flavobacteriales;f__Flavobacteriaceae;g__UBA724;s__UBA724 sp002723075	100	0.99	d__Bacteria;p__Bacteroidota;c__Bacteroidia;o__Flavobacteriales;f__Flavobacteriaceae;g__UBA724;s__	ANI/Placement	topological placement and ANI have congruent species assignments	GCA_002171575.1, s__UBA724 sp002171575, 95.0, 88.63, 0.67; GCA_002430545.1, s__UBA724 sp002430545, 95.0, 79.63, 0.59	96.51	11	N/A	N/A
GCA_002728635.1_ASM272863v1_genomic.tara	d__Bacteria;p__Bacteroidota;c__Bacteroidia;o__Flavobacteriales;f__Flavobacteriaceae;g__MED-G14;s__MED-G14 sp002697465	GCA_002697465.1	95	d__Bacteria;p__Bacteroidota;c__Bacteroidia;o__Flavobacteriales;f__Flavobacteriaceae;g__MED-G14;s__MED-G14 sp002697465	96.21	0.88	GCA_002697465.1	d__Bacteria;p__Bacteroidota;c__Bacteroidia;o__Flavobacteriales;f__Flavobacteriaceae;g__MED-G14;s__MED-G14 sp002697465	96.21	0.88	d__Bacteria;p__Bacteroidota;c__Bacteroidia;o__Flavobacteriales;f__Flavobacteriaceae;g__MED-G14;s__	ANI/Placement	topological placement and ANI have congruent species assignments	GCA_002691165.1, s__MED-G14 sp002691165, 95.0, 82.34, 0.76; GCA_002457715.1, s__MED-G14 sp002457715, 95.0, 76.95, 0.23; GCA_002693085.1, s__MED-G14 sp002693085, 95.0, 76.83, 0.23	92.54	11	N/A	N/A
GCA_002702895.1_ASM270289v1_genomic.tara	d__Bacteria;p__Bacteroidota;c__Bacteroidia;o__Flavobacteriales;f__Flavobacteriaceae;g__MAG-121220-bin8;s__MAG-121220-bin8 sp002702895	GCA_002702895.1	95	d__Bacteria;p__Bacteroidota;c__Bacteroidia;o__Flavobacteriales;f__Flavobacteriaceae;g__MAG-121220-bin8;s__MAG-121220-bin8 sp002702895	100	1	GCA_002702895.1	d__Bacteria;p__Bacteroidota;c__Bacteroidia;o__Flavobacteriales;f__Flavobacteriaceae;g__MAG-121220-bin8;s__MAG-121220-bin8 sp002702895	100	1	d__Bacteria;p__Bacteroidota;c__Bacteroidia;o__Flavobacteriales;f__Flavobacteriaceae;g__MAG-121220-bin8;s__	ANI/Placement	topological placement and ANI have congruent species assignments	GCA_002700465.1, s__MAG-121220-bin8 sp002700465, 95.0, 77.28, 0.42; GCA_002705485.1, s__MAG-121220-bin8 sp002705485, 95.0, 77.03, 0.3	93.45	11	N/A	N/A
GCA_002691265.1_ASM269126v1_genomic.tara	d__Bacteria;p__Bacteroidota;c__Bacteroidia;o__Flavobacteriales;f__Flavobacteriaceae;g__MED-G13;s__MED-G13 sp002691265	GCA_002691265.1	95	d__Bacteria;p__Bacteroidota;c__Bacteroidia;o__Flavobacteriales;f__Flavobacteriaceae;g__MED-G13;s__MED-G13 sp002691265	100	0.99	GCA_002691265.1	d__Bacteria;p__Bacteroidota;c__Bacteroidia;o__Flavobacteriales;f__Flavobacteriaceae;g__MED-G13;s__MED-G13 sp002691265	100	0.99	d__Bacteria;p__Bacteroidota;c__Bacteroidia;o__Flavobacteriales;f__Flavobacteriaceae;g__MED-G13;s__	ANI/Placement	topological placement and ANI have congruent species assignments	GCA_002702745.1, s__MED-G13 sp002702745, 95.0, 90.0, 0.69; GCA_002697255.1, s__MED-G13 sp002697255, 95.0, 78.02, 0.4; GCA_002457735.1, s__MED-G13 sp002457735, 95.0, 77.54, 0.3	89.54	11	N/A	Genome has more than 10.0% of markers with multiple hits
GCA_002702745.1_ASM270274v1_genomic.tara	d__Bacteria;p__Bacteroidota;c__Bacteroidia;o__Flavobacteriales;f__Flavobacteriaceae;g__MED-G13;s__MED-G13 sp002702745	GCA_002702745.1	95	d__Bacteria;p__Bacteroidota;c__Bacteroidia;o__Flavobacteriales;f__Flavobacteriaceae;g__MED-G13;s__MED-G13 sp002702745	100	0.95	GCA_002702745.1	d__Bacteria;p__Bacteroidota;c__Bacteroidia;o__Flavobacteriales;f__Flavobacteriaceae;g__MED-G13;s__MED-G13 sp002702745	100	0.95	d__Bacteria;p__Bacteroidota;c__Bacteroidia;o__Flavobacteriales;f__Flavobacteriaceae;g__MED-G13;s__	ANI/Placement	topological placement and ANI have congruent species assignments	GCA_002691265.1, s__MED-G13 sp002691265, 95.0, 90.0, 0.69; GCA_002697255.1, s__MED-G13 sp002697255, 95.0, 78.09, 0.37; GCA_002457735.1, s__MED-G13 sp002457735, 95.0, 76.96, 0.22	79.09	11	N/A	Genome has more than 14.2% of markers with multiple hits
GCA_002707525.1_ASM270752v1_genomic.tara	d__Bacteria;p__Bacteroidota;c__Bacteroidia;o__Flavobacteriales;f__Cryomorphaceae;g__UBA10364;s__UBA10364 sp002707525	GCA_002707525.1	95	d__Bacteria;p__Bacteroidota;c__Bacteroidia;o__Flavobacteriales;f__Cryomorphaceae;g__UBA10364;s__UBA10364 sp002707525	100	1	GCA_002707525.1	d__Bacteria;p__Bacteroidota;c__Bacteroidia;o__Flavobacteriales;f__Cryomorphaceae;g__UBA10364;s__UBA10364 sp002707525	100	1	d__Bacteria;p__Bacteroidota;c__Bacteroidia;o__Flavobacteriales;f__Cryomorphaceae;g__UBA10364;s__	ANI/Placement	topological placement and ANI have congruent species assignments	GCA_003023665.1, s__UBA10364 sp003023665, 95.0, 83.95, 0.82; GCA_002430755.1, s__UBA10364 sp002430755, 95.0, 78.34, 0.26	79.78	11	N/A	N/A
GCA_002682945.1_ASM268294v1_genomic.tara	d__Bacteria;p__Bacteroidota;c__Bacteroidia;o__Flavobacteriales;f__Cryomorphaceae;g__TMED14;s__TMED14 sp002682945	GCA_002682945.1	95	d__Bacteria;p__Bacteroidota;c__Bacteroidia;o__Flavobacteriales;f__Cryomorphaceae;g__TMED14;s__TMED14 sp002682945	100	0.99	GCA_002682945.1	d__Bacteria;p__Bacteroidota;c__Bacteroidia;o__Flavobacteriales;f__Cryomorphaceae;g__TMED14;s__TMED14 sp002682945	100	0.99	d__Bacteria;p__Bacteroidota;c__Bacteroidia;o__Flavobacteriales;f__Cryomorphaceae;g__TMED14;s__	ANI/Placement	topological placement and ANI have congruent species assignments	GCA_002167805.1, s__TMED14 sp002167805, 95.0, 93.92, 0.87	95.6	11	N/A	N/A
GCA_002695025.1_ASM269502v1_genomic.tara	d__Bacteria;p__Bacteroidota;c__Bacteroidia;o__Flavobacteriales;f__Cryomorphaceae;g__Owenweeksia;s__Owenweeksia sp002695025	GCA_002695025.1	95	d__Bacteria;p__Bacteroidota;c__Bacteroidia;o__Flavobacteriales;f__Cryomorphaceae;g__Owenweeksia;s__Owenweeksia sp002695025	100	1	GCA_002695025.1	d__Bacteria;p__Bacteroidota;c__Bacteroidia;o__Flavobacteriales;f__Cryomorphaceae;g__Owenweeksia;s__Owenweeksia sp002695025	100	1	d__Bacteria;p__Bacteroidota;c__Bacteroidia;o__Flavobacteriales;f__Cryomorphaceae;g__Owenweeksia;s__	ANI/Placement	topological placement and ANI have congruent species assignments	N/A	97.5	11	N/A	N/A
GCA_002713285.1_ASM271328v1_genomic.tara	d__Bacteria;p__Bacteroidota;c__Bacteroidia;o__Flavobacteriales;f__TMED113;g__GCA-002701365;s__GCA-002701365 sp002713285	GCA_002713285.1	95	d__Bacteria;p__Bacteroidota;c__Bacteroidia;o__Flavobacteriales;f__TMED113;g__GCA-002701365;s__GCA-002701365 sp002713285	100	1	GCA_002713285.1	d__Bacteria;p__Bacteroidota;c__Bacteroidia;o__Flavobacteriales;f__TMED113;g__GCA-002701365;s__GCA-002701365 sp002713285	100	1	d__Bacteria;p__Bacteroidota;c__Bacteroidia;o__Flavobacteriales;f__TMED113;g__GCA-002701365;s__	ANI/Placement	topological placement and ANI have congruent species assignments	GCA_002722215.1, s__GCA-002701365 sp002722215, 95.0, 79.2, 0.51; GCA_002714185.1, s__GCA-002701365 sp002714185, 95.0, 78.59, 0.44; GCA_002701365.1, s__GCA-002701365 sp002701365, 95.0, 77.53, 0.36	89.78	11	N/A	Genome has more than 15.0% of markers with multiple hits
GCA_002722215.1_ASM272221v1_genomic.tara	d__Bacteria;p__Bacteroidota;c__Bacteroidia;o__Flavobacteriales;f__TMED113;g__GCA-002701365;s__GCA-002701365 sp002722215	GCA_002722215.1	95	d__Bacteria;p__Bacteroidota;c__Bacteroidia;o__Flavobacteriales;f__TMED113;g__GCA-002701365;s__GCA-002701365 sp002722215	100	0.99	GCA_002722215.1	d__Bacteria;p__Bacteroidota;c__Bacteroidia;o__Flavobacteriales;f__TMED113;g__GCA-002701365;s__GCA-002701365 sp002722215	100	0.99	d__Bacteria;p__Bacteroidota;c__Bacteroidia;o__Flavobacteriales;f__TMED113;g__GCA-002701365;s__	ANI/Placement	topological placement and ANI have congruent species assignments	GCA_002713285.1, s__GCA-002701365 sp002713285, 95.0, 79.2, 0.51; GCA_002714185.1, s__GCA-002701365 sp002714185, 95.0, 77.84, 0.41; GCA_002701365.1, s__GCA-002701365 sp002701365, 95.0, 77.39, 0.33	80.91	11	N/A	N/A
GCA_002714185.1_ASM271418v1_genomic.tara	d__Bacteria;p__Bacteroidota;c__Bacteroidia;o__Flavobacteriales;f__TMED113;g__GCA-002701365;s__GCA-002701365 sp002714185	GCA_002714185.1	95	d__Bacteria;p__Bacteroidota;c__Bacteroidia;o__Flavobacteriales;f__TMED113;g__GCA-002701365;s__GCA-002701365 sp002714185	100	1	GCA_002714185.1	d__Bacteria;p__Bacteroidota;c__Bacteroidia;o__Flavobacteriales;f__TMED113;g__GCA-002701365;s__GCA-002701365 sp002714185	100	1	d__Bacteria;p__Bacteroidota;c__Bacteroidia;o__Flavobacteriales;f__TMED113;g__GCA-002701365;s__	ANI/Placement	topological placement and ANI have congruent species assignments	GCA_002713285.1, s__GCA-002701365 sp002713285, 95.0, 78.59, 0.44; GCA_002722215.1, s__GCA-002701365 sp002722215, 95.0, 77.84, 0.41; GCA_002701365.1, s__GCA-002701365 sp002701365, 95.0, 77.43, 0.36	86.77	11	N/A	N/A
GCA_002701365.1_ASM270136v1_genomic.tara	d__Bacteria;p__Bacteroidota;c__Bacteroidia;o__Flavobacteriales;f__TMED113;g__GCA-002701365;s__GCA-002701365 sp002701365	GCA_002701365.1	95	d__Bacteria;p__Bacteroidota;c__Bacteroidia;o__Flavobacteriales;f__TMED113;g__GCA-002701365;s__GCA-002701365 sp002701365	100	1	GCA_002701365.1	d__Bacteria;p__Bacteroidota;c__Bacteroidia;o__Flavobacteriales;f__TMED113;g__GCA-002701365;s__GCA-002701365 sp002701365	100	1	d__Bacteria;p__Bacteroidota;c__Bacteroidia;o__Flavobacteriales;f__TMED113;g__GCA-002701365;s__	ANI/Placement	topological placement and ANI have congruent species assignments	GCA_002713285.1, s__GCA-002701365 sp002713285, 95.0, 77.53, 0.36; GCA_002714185.1, s__GCA-002701365 sp002714185, 95.0, 77.43, 0.36; GCA_002722215.1, s__GCA-002701365 sp002722215, 95.0, 77.39, 0.33	96.71	11	N/A	N/A
GCA_002692065.1_ASM269206v1_genomic.tara	d__Bacteria;p__Bacteroidota;c__Bacteroidia;o__Flavobacteriales;f__UBA7430;g__GCA-2692065;s__GCA-2692065 sp002692065	GCA_002692065.1	95	d__Bacteria;p__Bacteroidota;c__Bacteroidia;o__Flavobacteriales;f__UBA7430;g__GCA-2692065;s__GCA-2692065 sp002692065	100	0.99	GCA_002692065.1	d__Bacteria;p__Bacteroidota;c__Bacteroidia;o__Flavobacteriales;f__UBA7430;g__GCA-2692065;s__GCA-2692065 sp002692065	100	0.99	d__Bacteria;p__Bacteroidota;c__Bacteroidia;o__Flavobacteriales;f__UBA7430;g__;s__	ANI/Placement	topological placement and ANI have congruent species assignments	N/A	87.58	11	N/A	N/A
GCA_002700335.1_ASM270033v1_genomic.tara	d__Bacteria;p__Bacteroidota;c__Bacteroidia;o__Flavobacteriales;f__BACL11;g__BACL11;s__BACL11 sp002693745	GCA_002693745.1	95	d__Bacteria;p__Bacteroidota;c__Bacteroidia;o__Flavobacteriales;f__BACL11;g__BACL11;s__BACL11 sp002693745	98.58	0.9	GCA_002693745.1	d__Bacteria;p__Bacteroidota;c__Bacteroidia;o__Flavobacteriales;f__BACL11;g__BACL11;s__BACL11 sp002693745	98.58	0.9	d__Bacteria;p__Bacteroidota;c__Bacteroidia;o__Flavobacteriales;f__BACL11;g__BACL11;s__	ANI/Placement	topological placement and ANI have congruent species assignments	GCA_002730985.1, s__BACL11 sp002730985, 95.0, 78.29, 0.45	94.96	11	N/A	N/A
GCA_002704965.1_ASM270496v1_genomic.tara	d__Bacteria;p__Bacteroidota;c__Bacteroidia;o__Flavobacteriales;f__BACL11;g__BACL11;s__BACL11 sp002730985	GCA_002730985.1	95	d__Bacteria;p__Bacteroidota;c__Bacteroidia;o__Flavobacteriales;f__BACL11;g__BACL11;s__BACL11 sp002730985	97.22	0.84	GCA_002730985.1	d__Bacteria;p__Bacteroidota;c__Bacteroidia;o__Flavobacteriales;f__BACL11;g__BACL11;s__BACL11 sp002730985	97.22	0.84	d__Bacteria;p__Bacteroidota;c__Bacteroidia;o__Flavobacteriales;f__BACL11;g__BACL11;s__	ANI/Placement	topological placement and ANI have congruent species assignments	GCA_002693745.1, s__BACL11 sp002693745, 95.0, 78.39, 0.46	94.09	11	N/A	N/A
GCA_002711125.1_ASM271112v1_genomic.tara	d__Bacteria;p__Bacteroidota;c__Bacteroidia;o__Flavobacteriales;f__BACL11;g__GCA-2711125;s__GCA-2711125 sp002711125	GCA_002711125.1	95	d__Bacteria;p__Bacteroidota;c__Bacteroidia;o__Flavobacteriales;f__BACL11;g__GCA-2711125;s__GCA-2711125 sp002711125	100	1	GCA_002711125.1	d__Bacteria;p__Bacteroidota;c__Bacteroidia;o__Flavobacteriales;f__BACL11;g__GCA-2711125;s__GCA-2711125 sp002711125	100	1	d__Bacteria;p__Bacteroidota;c__Bacteroidia;o__Flavobacteriales;f__BACL11;g__;s__	ANI/Placement	topological placement and ANI have congruent species assignments	N/A	95.36	11	N/A	N/A
GCA_002728175.1_ASM272817v1_genomic.tara	d__Bacteria;p__Bacteroidota;c__Bacteroidia;o__Flavobacteriales;f__BACL11;g__GCA-2728175;s__GCA-2728175 sp002728175	GCA_002728175.1	95	d__Bacteria;p__Bacteroidota;c__Bacteroidia;o__Flavobacteriales;f__BACL11;g__GCA-2728175;s__GCA-2728175 sp002728175	100	1	GCA_002728175.1	d__Bacteria;p__Bacteroidota;c__Bacteroidia;o__Flavobacteriales;f__BACL11;g__GCA-2728175;s__GCA-2728175 sp002728175	100	1	d__Bacteria;p__Bacteroidota;c__Bacteroidia;o__Flavobacteriales;f__BACL11;g__;s__	ANI/Placement	topological placement and ANI have congruent species assignments	N/A	95.6	11	N/A	N/A
GCA_002724895.1_ASM272489v1_genomic.tara	d__Bacteria;p__Bacteroidota;c__Bacteroidia;o__Flavobacteriales;f__BACL11;g__GCA-2693335;s__GCA-2693335 sp002724895	GCA_002724895.1	95	d__Bacteria;p__Bacteroidota;c__Bacteroidia;o__Flavobacteriales;f__BACL11;g__GCA-2693335;s__GCA-2693335 sp002724895	100	0.99	GCA_002724895.1	d__Bacteria;p__Bacteroidota;c__Bacteroidia;o__Flavobacteriales;f__BACL11;g__GCA-2693335;s__GCA-2693335 sp002724895	100	0.99	d__Bacteria;p__Bacteroidota;c__Bacteroidia;o__Flavobacteriales;f__BACL11;g__;s__	ANI/Placement	topological placement and ANI have congruent species assignments	N/A	78.04	11	N/A	N/A
GCA_002716345.1_ASM271634v1_genomic.tara	d__Bacteria;p__Bacteroidota;c__Bacteroidia;o__Flavobacteriales;f__BACL11;g__GCA-2716345;s__GCA-2716345 sp002716345	GCA_002716345.1	95	d__Bacteria;p__Bacteroidota;c__Bacteroidia;o__Flavobacteriales;f__BACL11;g__GCA-2716345;s__GCA-2716345 sp002716345	100	0.99	GCA_002716345.1	d__Bacteria;p__Bacteroidota;c__Bacteroidia;o__Flavobacteriales;f__BACL11;g__GCA-2716345;s__GCA-2716345 sp002716345	100	0.99	d__Bacteria;p__Bacteroidota;c__Bacteroidia;o__Flavobacteriales;f__BACL11;g__;s__	ANI/Placement	topological placement and ANI have congruent species assignments	N/A	86.85	11	N/A	N/A
GCA_002696275.1_ASM269627v1_genomic.tara	d__Bacteria;p__Bacteroidota;c__Bacteroidia;o__Flavobacteriales;f__BACL11;g__GCA-002697625;s__GCA-002697625 sp002696275	GCA_002696275.1	95	d__Bacteria;p__Bacteroidota;c__Bacteroidia;o__Flavobacteriales;f__BACL11;g__GCA-002697625;s__GCA-002697625 sp002696275	100	0.99	GCA_002696275.1	d__Bacteria;p__Bacteroidota;c__Bacteroidia;o__Flavobacteriales;f__BACL11;g__GCA-002697625;s__GCA-002697625 sp002696275	100	0.99	d__Bacteria;p__Bacteroidota;c__Bacteroidia;o__Flavobacteriales;f__BACL11;g__GCA-002697625;s__	ANI/Placement	topological placement and ANI have congruent species assignments	GCA_002697625.1, s__GCA-002697625 sp002697625, 95.0, 80.58, 0.64; GCA_002710495.1, s__GCA-002697625 sp002710495, 95.0, 77.39, 0.38	88.49	11	N/A	N/A
GCA_002697625.1_ASM269762v1_genomic.tara	d__Bacteria;p__Bacteroidota;c__Bacteroidia;o__Flavobacteriales;f__BACL11;g__GCA-002697625;s__GCA-002697625 sp002697625	GCA_002697625.1	95	d__Bacteria;p__Bacteroidota;c__Bacteroidia;o__Flavobacteriales;f__BACL11;g__GCA-002697625;s__GCA-002697625 sp002697625	100	0.99	GCA_002697625.1	d__Bacteria;p__Bacteroidota;c__Bacteroidia;o__Flavobacteriales;f__BACL11;g__GCA-002697625;s__GCA-002697625 sp002697625	100	0.99	d__Bacteria;p__Bacteroidota;c__Bacteroidia;o__Flavobacteriales;f__BACL11;g__GCA-002697625;s__	ANI/Placement	topological placement and ANI have congruent species assignments	GCA_002696275.1, s__GCA-002697625 sp002696275, 95.0, 80.58, 0.64; GCA_002710495.1, s__GCA-002697625 sp002710495, 95.0, 78.34, 0.43	86.37	11	N/A	N/A
GCA_002710495.1_ASM271049v1_genomic.tara	d__Bacteria;p__Bacteroidota;c__Bacteroidia;o__Flavobacteriales;f__BACL11;g__GCA-002697625;s__GCA-002697625 sp002710495	GCA_002710495.1	95	d__Bacteria;p__Bacteroidota;c__Bacteroidia;o__Flavobacteriales;f__BACL11;g__GCA-002697625;s__GCA-002697625 sp002710495	100	0.99	GCA_002710495.1	d__Bacteria;p__Bacteroidota;c__Bacteroidia;o__Flavobacteriales;f__BACL11;g__GCA-002697625;s__GCA-002697625 sp002710495	100	0.99	d__Bacteria;p__Bacteroidota;c__Bacteroidia;o__Flavobacteriales;f__BACL11;g__GCA-002697625;s__	ANI/Placement	topological placement and ANI have congruent species assignments	GCA_002697625.1, s__GCA-002697625 sp002697625, 95.0, 78.34, 0.43; GCA_002696275.1, s__GCA-002697625 sp002696275, 95.0, 77.39, 0.38	81.57	11	N/A	N/A
GCA_002712715.1_ASM271271v1_genomic.tara	d__Bacteria;p__Bacteroidota;c__Bacteroidia;o__Flavobacteriales;f__BACL11;g__GCA-2712715;s__GCA-2712715 sp002712715	GCA_002712715.1	95	d__Bacteria;p__Bacteroidota;c__Bacteroidia;o__Flavobacteriales;f__BACL11;g__GCA-2712715;s__GCA-2712715 sp002712715	100	0.99	GCA_002712715.1	d__Bacteria;p__Bacteroidota;c__Bacteroidia;o__Flavobacteriales;f__BACL11;g__GCA-2712715;s__GCA-2712715 sp002712715	100	0.99	d__Bacteria;p__Bacteroidota;c__Bacteroidia;o__Flavobacteriales;f__BACL11;g__;s__	ANI/Placement	topological placement and ANI have congruent species assignments	N/A	88.65	11	N/A	N/A
GCA_002714805.1_ASM271480v1_genomic.tara	d__Bacteria;p__Bacteroidota;c__Bacteroidia;o__Flavobacteriales;f__BACL11;g__UBA8444;s__UBA8444 sp002714805	GCA_002714805.1	95	d__Bacteria;p__Bacteroidota;c__Bacteroidia;o__Flavobacteriales;f__BACL11;g__UBA8444;s__UBA8444 sp002714805	100	1	GCA_002714805.1	d__Bacteria;p__Bacteroidota;c__Bacteroidia;o__Flavobacteriales;f__BACL11;g__UBA8444;s__UBA8444 sp002714805	100	1	d__Bacteria;p__Bacteroidota;c__Bacteroidia;o__Flavobacteriales;f__BACL11;g__UBA8444;s__	ANI/Placement	topological placement and ANI have congruent species assignments	GCA_003454845.1, s__UBA8444 sp003454845, 95.0, 86.69, 0.67	94.11	11	N/A	N/A
GCA_002719895.1_ASM271989v1_genomic.tara	d__Bacteria;p__Bacteroidota;c__Bacteroidia;o__Flavobacteriales;f__BACL11;g__UBA7312;s__UBA7312 sp002471645	GCA_002471645.1	95	d__Bacteria;p__Bacteroidota;c__Bacteroidia;o__Flavobacteriales;f__BACL11;g__UBA7312;s__UBA7312 sp002471645	99.58	0.82	GCA_002471645.1	d__Bacteria;p__Bacteroidota;c__Bacteroidia;o__Flavobacteriales;f__BACL11;g__UBA7312;s__UBA7312 sp002471645	99.58	0.82	d__Bacteria;p__Bacteroidota;c__Bacteroidia;o__Flavobacteriales;f__BACL11;g__UBA7312;s__	ANI/Placement	topological placement and ANI have congruent species assignments	GCA_002306655.1, s__UBA7312 sp002306655, 95.0, 88.35, 0.78; GCA_002715345.1, s__UBA7312 sp002715345, 95.0, 87.28, 0.63	94.42	11	N/A	N/A
GCA_002709305.1_ASM270930v1_genomic.tara	d__Bacteria;p__Bacteroidota;c__Bacteroidia;o__Flavobacteriales;f__Crocinitomicaceae;g__UBA4466;s__UBA4466 sp002709305	GCA_002709305.1	95	d__Bacteria;p__Bacteroidota;c__Bacteroidia;o__Flavobacteriales;f__Crocinitomicaceae;g__UBA4466;s__UBA4466 sp002709305	100	0.99	GCA_002709305.1	d__Bacteria;p__Bacteroidota;c__Bacteroidia;o__Flavobacteriales;f__Crocinitomicaceae;g__UBA4466;s__UBA4466 sp002709305	100	0.99	d__Bacteria;p__Bacteroidota;c__Bacteroidia;o__Flavobacteriales;f__Crocinitomicaceae;g__UBA4466;s__	ANI/Placement	topological placement and ANI have congruent species assignments	N/A	98.27	11	N/A	N/A
GCA_002686655.1_ASM268665v1_genomic.tara	d__Bacteria;p__Bacteroidota;c__Bacteroidia;o__Flavobacteriales;f__UBA10066;g__MED-G20;s__MED-G20 sp002686655	GCA_002686655.1	95	d__Bacteria;p__Bacteroidota;c__Bacteroidia;o__Flavobacteriales;f__UBA10066;g__MED-G20;s__MED-G20 sp002686655	100	0.99	GCA_002686655.1	d__Bacteria;p__Bacteroidota;c__Bacteroidia;o__Flavobacteriales;f__UBA10066;g__MED-G20;s__MED-G20 sp002686655	100	0.99	d__Bacteria;p__Bacteroidota;c__Bacteroidia;o__Flavobacteriales;f__UBA10066;g__MED-G20;s__	ANI/Placement	topological placement and ANI have congruent species assignments	GCA_002457645.1, s__MED-G20 sp002457645, 95.0, 87.99, 0.84; GCA_002691605.1, s__MED-G20 sp002691605, 95.0, 79.2, 0.51; GCA_002713405.1, s__MED-G20 sp002713405, 95.0, 78.51, 0.4; GCA_002699745.1, s__MED-G20 sp002699745, 95.0, 77.92, 0.42	91.51	11	N/A	N/A
GCA_002691605.1_ASM269160v1_genomic.tara	d__Bacteria;p__Bacteroidota;c__Bacteroidia;o__Flavobacteriales;f__UBA10066;g__MED-G20;s__MED-G20 sp002691605	GCA_002691605.1	95	d__Bacteria;p__Bacteroidota;c__Bacteroidia;o__Flavobacteriales;f__UBA10066;g__MED-G20;s__MED-G20 sp002691605	100	0.99	GCA_002691605.1	d__Bacteria;p__Bacteroidota;c__Bacteroidia;o__Flavobacteriales;f__UBA10066;g__MED-G20;s__MED-G20 sp002691605	100	0.99	d__Bacteria;p__Bacteroidota;c__Bacteroidia;o__Flavobacteriales;f__UBA10066;g__MED-G20;s__	ANI/Placement	topological placement and ANI have congruent species assignments	GCA_002686655.1, s__MED-G20 sp002686655, 95.0, 79.2, 0.51; GCA_002457645.1, s__MED-G20 sp002457645, 95.0, 79.02, 0.52; GCA_002713405.1, s__MED-G20 sp002713405, 95.0, 77.92, 0.34; GCA_002699745.1, s__MED-G20 sp002699745, 95.0, 77.52, 0.34	92.34	11	N/A	N/A
GCA_002714435.1_ASM271443v1_genomic.tara	d__Bacteria;p__Bacteroidota;c__Bacteroidia;o__Flavobacteriales;f__UBA10066;g__GCA-002727735;s__GCA-002727735 sp002727735	GCA_002727735.1	95	d__Bacteria;p__Bacteroidota;c__Bacteroidia;o__Flavobacteriales;f__UBA10066;g__GCA-002727735;s__GCA-002727735 sp002727735	96.66	0.7	GCA_002727735.1	d__Bacteria;p__Bacteroidota;c__Bacteroidia;o__Flavobacteriales;f__UBA10066;g__GCA-002727735;s__GCA-002727735 sp002727735	96.66	0.7	d__Bacteria;p__Bacteroidota;c__Bacteroidia;o__Flavobacteriales;f__UBA10066;g__GCA-002727735;s__	ANI/Placement	topological placement and ANI have congruent species assignments	GCA_002694645.1, s__GCA-002727735 sp002694645, 95.0, 78.06, 0.41	90.71	11	N/A	N/A
GCA_002723085.1_ASM272308v1_genomic.tara	d__Bacteria;p__Bacteroidota;c__Bacteroidia;o__Flavobacteriales;f__UBA10066;g__GCA-2723085;s__GCA-2723085 sp002723085	GCA_002723085.1	95	d__Bacteria;p__Bacteroidota;c__Bacteroidia;o__Flavobacteriales;f__UBA10066;g__GCA-2723085;s__GCA-2723085 sp002723085	100	0.99	GCA_002723085.1	d__Bacteria;p__Bacteroidota;c__Bacteroidia;o__Flavobacteriales;f__UBA10066;g__GCA-2723085;s__GCA-2723085 sp002723085	100	0.99	d__Bacteria;p__Bacteroidota;c__Bacteroidia;o__Flavobacteriales;f__UBA10066;g__;s__	ANI/Placement	topological placement and ANI have congruent species assignments	N/A	94.44	11	N/A	N/A
GCA_002716065.1_ASM271606v1_genomic.tara	d__Bacteria;p__Bacteroidota;c__Bacteroidia;o__Flavobacteriales;f__UBA10066;g__GCA-2716065;s__GCA-2716065 sp002716065	GCA_002716065.1	95	d__Bacteria;p__Bacteroidota;c__Bacteroidia;o__Flavobacteriales;f__UBA10066;g__GCA-2716065;s__GCA-2716065 sp002716065	100	0.99	GCA_002716065.1	d__Bacteria;p__Bacteroidota;c__Bacteroidia;o__Flavobacteriales;f__UBA10066;g__GCA-2716065;s__GCA-2716065 sp002716065	100	0.99	d__Bacteria;p__Bacteroidota;c__Bacteroidia;o__Flavobacteriales;f__UBA10066;g__;s__	ANI/Placement	topological placement and ANI have congruent species assignments	N/A	86.25	11	N/A	N/A
GCA_002702365.1_ASM270236v1_genomic.tara	d__Bacteria;p__Bacteroidota;c__Bacteroidia;o__Flavobacteriales;f__UBA10066;g__UBA10066;s__UBA10066 sp003448535	GCA_003448535.1	95	d__Bacteria;p__Bacteroidota;c__Bacteroidia;o__Flavobacteriales;f__UBA10066;g__UBA10066;s__UBA10066 sp003448535	99.36	0.73	GCA_003448535.1	d__Bacteria;p__Bacteroidota;c__Bacteroidia;o__Flavobacteriales;f__UBA10066;g__UBA10066;s__UBA10066 sp003448535	99.36	0.73	d__Bacteria;p__Bacteroidota;c__Bacteroidia;o__Flavobacteriales;f__UBA10066;g__;s__	ANI/Placement	topological placement and ANI have congruent species assignments	N/A	78.83	11	N/A	N/A
GCA_002700285.1_ASM270028v1_genomic.tara	d__Bacteria;p__Bacteroidota;c__Bacteroidia;o__Flavobacteriales;f__UA16;g__UBA974;s__UBA974 sp002700285	GCA_002700285.1	95	d__Bacteria;p__Bacteroidota;c__Bacteroidia;o__Flavobacteriales;f__UA16;g__UBA974;s__UBA974 sp002700285	100	0.99	GCA_002700285.1	d__Bacteria;p__Bacteroidota;c__Bacteroidia;o__Flavobacteriales;f__UA16;g__UBA974;s__UBA974 sp002700285	100	0.99	d__Bacteria;p__Bacteroidota;c__Bacteroidia;o__Flavobacteriales;f__UA16;g__UBA974;s__	ANI/Placement	topological placement and ANI have congruent species assignments	GCA_002336655.1, s__UBA974 sp002336655, 95.0, 89.08, 0.87; GCA_002292405.1, s__UBA974 sp002292405, 95.0, 79.19, 0.26	98.06	11	N/A	N/A
GCA_002722795.1_ASM272279v1_genomic.tara	d__Bacteria;p__Bacteroidota;c__Bacteroidia;o__Flavobacteriales;f__UA16;g__UBA974;s__UBA974 sp002722795	GCA_002722795.1	95	d__Bacteria;p__Bacteroidota;c__Bacteroidia;o__Flavobacteriales;f__UA16;g__UBA974;s__UBA974 sp002722795	100	1	GCA_002722795.1	d__Bacteria;p__Bacteroidota;c__Bacteroidia;o__Flavobacteriales;f__UA16;g__UBA974;s__UBA974 sp002722795	100	1	d__Bacteria;p__Bacteroidota;c__Bacteroidia;o__Flavobacteriales;f__UA16;g__UBA974;s__	ANI/Placement	topological placement and ANI have congruent species assignments	GCA_002717605.1, s__UBA974 sp002717605, 95.0, 78.91, 0.39; GCA_002693775.1, s__UBA974 sp002693775, 95.0, 78.37, 0.36	82.56	11	N/A	N/A
GCA_002693775.1_ASM269377v1_genomic.tara	d__Bacteria;p__Bacteroidota;c__Bacteroidia;o__Flavobacteriales;f__UA16;g__UBA974;s__UBA974 sp002693775	GCA_002693775.1	95	d__Bacteria;p__Bacteroidota;c__Bacteroidia;o__Flavobacteriales;f__UA16;g__UBA974;s__UBA974 sp002693775	100	0.99	GCA_002693775.1	d__Bacteria;p__Bacteroidota;c__Bacteroidia;o__Flavobacteriales;f__UA16;g__UBA974;s__UBA974 sp002693775	100	0.99	d__Bacteria;p__Bacteroidota;c__Bacteroidia;o__Flavobacteriales;f__UA16;g__UBA974;s__	ANI/Placement	topological placement and ANI have congruent species assignments	GCA_002717605.1, s__UBA974 sp002717605, 95.0, 78.89, 0.3; GCA_002722795.1, s__UBA974 sp002722795, 95.0, 78.37, 0.36	91.37	11	N/A	N/A
GCA_002714325.1_ASM271432v1_genomic.tara	d__Bacteria;p__Bacteroidota;c__Bacteroidia;o__Flavobacteriales;f__UA16;g__UBA11663;s__UBA11663 sp002863145	GCA_002863145.1	95	d__Bacteria;p__Bacteroidota;c__Bacteroidia;o__Flavobacteriales;f__UA16;g__UBA11663;s__UBA11663 sp002863145	97.22	0.82	GCA_002863145.1	d__Bacteria;p__Bacteroidota;c__Bacteroidia;o__Flavobacteriales;f__UA16;g__UBA11663;s__UBA11663 sp002863145	97.22	0.82	d__Bacteria;p__Bacteroidota;c__Bacteroidia;o__Flavobacteriales;f__UA16;g__UBA11663;s__	ANI/Placement	topological placement and ANI have congruent species assignments	GCA_002683345.1, s__UBA11663 sp002683345, 95.0, 90.35, 0.75; GCA_002313415.1, s__UBA11663 sp002313415, 95.0, 79.17, 0.36; GCA_002729115.1, s__UBA11663 sp002729115, 95.0, 79.13, 0.4; GCA_002469765.1, s__UBA11663 sp002469765, 95.0, 78.66, 0.36	86.81	11	N/A	N/A
GCA_002690915.1_ASM269091v1_genomic.tara	d__Bacteria;p__Bacteroidota;c__Bacteroidia;o__Flavobacteriales;f__UA16;g__UA16;s__UA16 sp002690915	GCA_002690915.1	95	d__Bacteria;p__Bacteroidota;c__Bacteroidia;o__Flavobacteriales;f__UA16;g__UA16;s__UA16 sp002690915	100	0.99	GCA_002690915.1	d__Bacteria;p__Bacteroidota;c__Bacteroidia;o__Flavobacteriales;f__UA16;g__UA16;s__UA16 sp002690915	100	0.99	d__Bacteria;p__Bacteroidota;c__Bacteroidia;o__Flavobacteriales;f__UA16;g__UA16;s__	ANI/Placement	topological placement and ANI have congruent species assignments	GCA_002863125.1, s__UA16 sp002863125, 95.0, 81.42, 0.65; GCA_002448555.1, s__UA16 sp002448555, 95.0, 81.15, 0.71; GCA_002420235.1, s__UA16 sp002420235, 95.0, 78.87, 0.44	90.58	11	N/A	N/A
GCA_002723175.1_ASM272317v1_genomic.tara	d__Bacteria;p__Bacteroidota;c__Bacteroidia;o__Flavobacteriales;f__UA16;g__UA16;s__UA16 sp002420235	GCA_002420235.1	95	d__Bacteria;p__Bacteroidota;c__Bacteroidia;o__Flavobacteriales;f__UA16;g__UA16;s__UA16 sp002420235	99.16	0.93	GCA_002420235.1	d__Bacteria;p__Bacteroidota;c__Bacteroidia;o__Flavobacteriales;f__UA16;g__UA16;s__UA16 sp002420235	99.16	0.93	d__Bacteria;p__Bacteroidota;c__Bacteroidia;o__Flavobacteriales;f__UA16;g__UA16;s__	ANI/Placement	topological placement and ANI have congruent species assignments	GCA_002863125.1, s__UA16 sp002863125, 95.0, 79.46, 0.43; GCA_002448555.1, s__UA16 sp002448555, 95.0, 79.1, 0.45; GCA_002690915.1, s__UA16 sp002690915, 95.0, 78.8, 0.41	95.4	11	N/A	N/A
GCA_002705995.1_ASM270599v1_genomic.tara	d__Bacteria;p__Bacteroidota;c__Bacteroidia;o__Flavobacteriales;f__1G12;g__GCA-2705995;s__GCA-2705995 sp002705995	GCA_002705995.1	95	d__Bacteria;p__Bacteroidota;c__Bacteroidia;o__Flavobacteriales;f__1G12;g__GCA-2705995;s__GCA-2705995 sp002705995	100	1	GCA_002705995.1	d__Bacteria;p__Bacteroidota;c__Bacteroidia;o__Flavobacteriales;f__1G12;g__GCA-2705995;s__GCA-2705995 sp002705995	100	1	d__Bacteria;p__Bacteroidota;c__Bacteroidia;o__Flavobacteriales;f__1G12;g__;s__	ANI/Placement	topological placement and ANI have congruent species assignments	N/A	98.55	11	N/A	N/A
GCA_002707155.1_ASM270715v1_genomic.tara	d__Bacteria;p__Bacteroidota;c__Bacteroidia;o__Flavobacteriales;f__1G12;g__UBA6770;s__UBA6770 sp002707155	GCA_002707155.1	95	d__Bacteria;p__Bacteroidota;c__Bacteroidia;o__Flavobacteriales;f__1G12;g__UBA6770;s__UBA6770 sp002707155	100	1	GCA_002707155.1	d__Bacteria;p__Bacteroidota;c__Bacteroidia;o__Flavobacteriales;f__1G12;g__UBA6770;s__UBA6770 sp002707155	100	1	d__Bacteria;p__Bacteroidota;c__Bacteroidia;o__Flavobacteriales;f__1G12;g__UBA6770;s__	ANI/Placement	topological placement and ANI have congruent species assignments	GCA_002453255.1, s__UBA6770 sp002453255, 95.0, 79.77, 0.52	98.57	11	N/A	N/A
GCA_002713215.1_ASM271321v1_genomic.tara	d__Bacteria;p__Bacteroidota;c__Bacteroidia;o__Flavobacteriales;f__1G12;g__UBA2108;s__UBA2108 sp002713215	GCA_002713215.1	95	d__Bacteria;p__Bacteroidota;c__Bacteroidia;o__Flavobacteriales;f__1G12;g__UBA2108;s__UBA2108 sp002713215	100	1	GCA_002713215.1	d__Bacteria;p__Bacteroidota;c__Bacteroidia;o__Flavobacteriales;f__1G12;g__UBA2108;s__UBA2108 sp002713215	100	1	d__Bacteria;p__Bacteroidota;c__Bacteroidia;o__Flavobacteriales;f__1G12;g__;s__	ANI/Placement	topological placement and ANI have congruent species assignments	N/A	98.19	11	N/A	N/A
GCA_002717515.1_ASM271751v1_genomic.tara	d__Bacteria;p__Bacteroidota;c__Bacteroidia;o__Flavobacteriales;f__GCA-002722245;g__GCA-002722245;s__GCA-002722245 sp002717515	GCA_002717515.1	95	d__Bacteria;p__Bacteroidota;c__Bacteroidia;o__Flavobacteriales;f__GCA-002722245;g__GCA-002722245;s__GCA-002722245 sp002717515	100	1	GCA_002717515.1	d__Bacteria;p__Bacteroidota;c__Bacteroidia;o__Flavobacteriales;f__GCA-002722245;g__GCA-002722245;s__GCA-002722245 sp002717515	100	1	d__Bacteria;p__Bacteroidota;c__Bacteroidia;o__Flavobacteriales;f__GCA-002722245;g__GCA-002722245;s__	ANI/Placement	topological placement and ANI have congruent species assignments	GCA_002720635.1, s__GCA-002722245 sp002720635, 95.0, 80.55, 0.54; GCA_002722245.1, s__GCA-002722245 sp002722245, 95.0, 78.44, 0.21	89.25	11	N/A	N/A
GCA_002722245.1_ASM272224v1_genomic.tara	d__Bacteria;p__Bacteroidota;c__Bacteroidia;o__Flavobacteriales;f__GCA-002722245;g__GCA-002722245;s__GCA-002722245 sp002722245	GCA_002722245.1	95	d__Bacteria;p__Bacteroidota;c__Bacteroidia;o__Flavobacteriales;f__GCA-002722245;g__GCA-002722245;s__GCA-002722245 sp002722245	100	1	GCA_002722245.1	d__Bacteria;p__Bacteroidota;c__Bacteroidia;o__Flavobacteriales;f__GCA-002722245;g__GCA-002722245;s__GCA-002722245 sp002722245	100	1	d__Bacteria;p__Bacteroidota;c__Bacteroidia;o__Flavobacteriales;f__GCA-002722245;g__GCA-002722245;s__	ANI/Placement	topological placement and ANI have congruent species assignments	GCA_002717515.1, s__GCA-002722245 sp002717515, 95.0, 78.44, 0.21; GCA_002720635.1, s__GCA-002722245 sp002720635, 95.0, 78.16, 0.13	94.29	11	N/A	N/A
GCA_002726195.1_ASM272619v1_genomic.tara	d__Bacteria;p__Bacteroidota;c__Bacteroidia;o__Flavobacteriales;f__koll-22;g__BRH-c54;s__BRH-c54 sp002359215	GCA_002359215.1	95	d__Bacteria;p__Bacteroidota;c__Bacteroidia;o__Flavobacteriales;f__koll-22;g__BRH-c54;s__BRH-c54 sp002359215	100	0.99	GCA_002359215.1	d__Bacteria;p__Bacteroidota;c__Bacteroidia;o__Flavobacteriales;f__koll-22;g__BRH-c54;s__BRH-c54 sp002359215	100	0.99	d__Bacteria;p__Bacteroidota;c__Bacteroidia;o__Flavobacteriales;f__koll-22;g__BRH-c54;s__	ANI/Placement	topological placement and ANI have congruent species assignments	GCA_000961845.1, s__BRH-c54 sp000961845, 95.0, 93.37, 0.87; GCA_002841035.1, s__BRH-c54 sp002841035, 95.0, 80.12, 0.42; GCA_002770955.1, s__BRH-c54 sp002770955, 95.0, 80.11, 0.44	98.69	11	N/A	N/A
GCA_002706365.1_ASM270636v1_genomic.tara	d__Bacteria;p__Bacteroidota;c__Bacteroidia;o__Flavobacteriales;f__koll-22;g__UBA1494;s__UBA1494 sp002706365	GCA_002706365.1	95	d__Bacteria;p__Bacteroidota;c__Bacteroidia;o__Flavobacteriales;f__koll-22;g__UBA1494;s__UBA1494 sp002706365	100	1	GCA_002706365.1	d__Bacteria;p__Bacteroidota;c__Bacteroidia;o__Flavobacteriales;f__koll-22;g__UBA1494;s__UBA1494 sp002706365	100	1	d__Bacteria;p__Bacteroidota;c__Bacteroidia;o__Flavobacteriales;f__koll-22;g__;s__	ANI/Placement	topological placement and ANI have congruent species assignments	N/A	96.19	11	N/A	N/A
GCA_002684475.1_ASM268447v1_genomic.tara	d__Bacteria;p__Bacteroidota;c__Bacteroidia;o__Flavobacteriales;f__koll-22;g__UBA5081;s__UBA5081 sp002415785	GCA_002415785.1	95	d__Bacteria;p__Bacteroidota;c__Bacteroidia;o__Flavobacteriales;f__koll-22;g__UBA5081;s__UBA5081 sp002415785	99.98	0.96	GCA_002415785.1	d__Bacteria;p__Bacteroidota;c__Bacteroidia;o__Flavobacteriales;f__koll-22;g__UBA5081;s__UBA5081 sp002415785	99.98	0.96	d__Bacteria;p__Bacteroidota;c__Bacteroidia;o__Flavobacteriales;f__koll-22;g__;s__	ANI/Placement	topological placement and ANI have congruent species assignments	N/A	96.87	11	N/A	N/A
GCA_002694565.1_ASM269456v1_genomic.tara	d__Bacteria;p__Bacteroidota;c__Bacteroidia;o__Cytophagales;f__Cyclobacteriaceae;g__Algoriphagus;s__Algoriphagus ornithinivorans	GCF_900115305.1	95	d__Bacteria;p__Bacteroidota;c__Bacteroidia;o__Cytophagales;f__Cyclobacteriaceae;g__Algoriphagus;s__Algoriphagus ornithinivorans	96.01	0.89	GCF_900115305.1	d__Bacteria;p__Bacteroidota;c__Bacteroidia;o__Cytophagales;f__Cyclobacteriaceae;g__Algoriphagus;s__Algoriphagus ornithinivorans	96.01	0.89	d__Bacteria;p__Bacteroidota;c__Bacteroidia;o__Cytophagales;f__Cyclobacteriaceae;g__Algoriphagus;s__	ANI/Placement	topological placement and ANI have congruent species assignments	GCF_900148515.1, s__Algoriphagus zhangzhouensis, 95.0, 78.69, 0.26; GCF_900101705.1, s__Algoriphagus faecimaris, 95.0, 78.53, 0.25; GCF_000429425.1, s__Algoriphagus mannitolivorans, 95.0, 78.37, 0.18; GCF_000429465.1, s__Algoriphagus vanfongensis, 95.0, 78.27, 0.22; GCF_000429405.1, s__Algoriphagus marincola, 95.0, 78.15, 0.23; GCF_900113375.1, s__Algoriphagus hitonicola, 95.0, 78.07, 0.26; GCF_002807035.1, s__Algoriphagus sp002807035, 95.0, 77.87, 0.22; GCF_000526355.1, s__Algoriphagus marincola_A, 95.0, 77.76, 0.23	97.82	11	N/A	N/A
GCA_002729235.1_ASM272923v1_genomic.tara	d__Bacteria;p__Bacteroidota;c__Bacteroidia;o__Cytophagales;f__Cyclobacteriaceae;g__GCA-2729235;s__GCA-2729235 sp002729235	GCA_002729235.1	95	d__Bacteria;p__Bacteroidota;c__Bacteroidia;o__Cytophagales;f__Cyclobacteriaceae;g__GCA-2729235;s__GCA-2729235 sp002729235	100	0.99	GCA_002729235.1	d__Bacteria;p__Bacteroidota;c__Bacteroidia;o__Cytophagales;f__Cyclobacteriaceae;g__GCA-2729235;s__GCA-2729235 sp002729235	100	0.99	d__Bacteria;p__Bacteroidota;c__Bacteroidia;o__Cytophagales;f__Cyclobacteriaceae;g__;s__	ANI/Placement	topological placement and ANI have congruent species assignments	N/A	75.52	11	N/A	N/A
GCA_002698985.1_ASM269898v1_genomic.tara	d__Bacteria;p__Bacteroidota;c__Bacteroidia;o__Chitinophagales;f__Saprospiraceae;g__GCA-2698985;s__GCA-2698985 sp002698985	GCA_002698985.1	95	d__Bacteria;p__Bacteroidota;c__Bacteroidia;o__Chitinophagales;f__Saprospiraceae;g__GCA-2698985;s__GCA-2698985 sp002698985	100	1	GCA_002698985.1	d__Bacteria;p__Bacteroidota;c__Bacteroidia;o__Chitinophagales;f__Saprospiraceae;g__GCA-2698985;s__GCA-2698985 sp002698985	100	1	d__Bacteria;p__Bacteroidota;c__Bacteroidia;o__Chitinophagales;f__Saprospiraceae;g__;s__	ANI/Placement	topological placement and ANI have congruent species assignments	N/A	96.21	11	N/A	N/A
GCA_002708985.1_ASM270898v1_genomic.tara	d__Bacteria;p__Bacteroidota;c__Bacteroidia;o__Chitinophagales;f__UBA8649;g__UBA8649;s__UBA8649 sp002708985	GCA_002708985.1	95	d__Bacteria;p__Bacteroidota;c__Bacteroidia;o__Chitinophagales;f__UBA8649;g__UBA8649;s__UBA8649 sp002708985	100	0.99	GCA_002708985.1	d__Bacteria;p__Bacteroidota;c__Bacteroidia;o__Chitinophagales;f__UBA8649;g__UBA8649;s__UBA8649 sp002708985	100	0.99	d__Bacteria;p__Bacteroidota;c__Bacteroidia;o__Chitinophagales;f__UBA8649;g__UBA8649;s__	ANI/Placement	topological placement and ANI have congruent species assignments	GCA_002862745.1, s__UBA8649 sp002862745, 95.0, 86.95, 0.81; GCA_003447535.1, s__UBA8649 sp003447535, 95.0, 86.83, 0.78	92.86	11	N/A	N/A
GCA_002238805.1_ASM223880v1_genomic.sponge	d__Bacteria;p__Bacteroidota;c__Rhodothermia;o__Rhodothermales;f__Bin80;g__Bin80;s__Bin80 sp002238805	GCA_002238805.1	95	d__Bacteria;p__Bacteroidota;c__Rhodothermia;o__Rhodothermales;f__Bin80;g__Bin80;s__Bin80 sp002238805	100	0.99	GCA_002238805.1	d__Bacteria;p__Bacteroidota;c__Rhodothermia;o__Rhodothermales;f__Bin80;g__Bin80;s__Bin80 sp002238805	100	0.99	d__Bacteria;p__Bacteroidota;c__Rhodothermia;o__Rhodothermales;f__;g__;s__	ANI/Placement	topological placement and ANI have congruent species assignments	N/A	94.68	11	N/A	N/A
GCA_002711615.1_ASM271161v1_genomic.tara	d__Bacteria;p__Bacteroidota;c__Rhodothermia;o__Rhodothermales;f__Rubricoccaceae;g__Rubrivirga;s__Rubrivirga sp002283555	GCF_002283555.1	95	d__Bacteria;p__Bacteroidota;c__Rhodothermia;o__Rhodothermales;f__Rubricoccaceae;g__Rubrivirga;s__Rubrivirga sp002283555	98.34	0.92	GCF_002283555.1	d__Bacteria;p__Bacteroidota;c__Rhodothermia;o__Rhodothermales;f__Rubricoccaceae;g__Rubrivirga;s__Rubrivirga sp002283555	98.34	0.92	d__Bacteria;p__Bacteroidota;c__Rhodothermia;o__Rhodothermales;f__Rubricoccaceae;g__Rubrivirga;s__	ANI/Placement	topological placement and ANI have congruent species assignments	GCF_002283365.1, s__Rubrivirga marina, 95.0, 82.22, 0.65	96.29	11	N/A	N/A
GCA_002720745.1_ASM272074v1_genomic.tara	d__Bacteria;p__Bacteroidota;c__Rhodothermia;o__Balneolales;f__Balneolaceae;g__UBA1275;s__UBA1275 sp002720745	GCA_002720745.1	95	d__Bacteria;p__Bacteroidota;c__Rhodothermia;o__Balneolales;f__Balneolaceae;g__UBA1275;s__UBA1275 sp002720745	100	1	GCA_002720745.1	d__Bacteria;p__Bacteroidota;c__Rhodothermia;o__Balneolales;f__Balneolaceae;g__UBA1275;s__UBA1275 sp002720745	100	1	d__Bacteria;p__Bacteroidota;c__Rhodothermia;o__Balneolales;f__Balneolaceae;g__UBA1275;s__	ANI/Placement	topological placement and ANI have congruent species assignments	GCA_002730655.1, s__UBA1275 sp002730655, 95.0, 90.74, 0.73; GCA_002348545.1, s__UBA1275 sp002348545, 95.0, 90.28, 0.85; GCA_002323515.1, s__UBA1275 sp002323515, 95.0, 82.05, 0.75; GCA_002457365.1, s__UBA1275 sp002457365, 95.0, 80.62, 0.73	93.81	11	N/A	N/A
GCA_002696075.1_ASM269607v1_genomic.tara	d__Bacteria;p__Bacteroidota;c__Rhodothermia;o__Balneolales;f__Balneolaceae;g__Balneola;s__Balneola sp002364085	GCA_002364085.1	95	d__Bacteria;p__Bacteroidota;c__Rhodothermia;o__Balneolales;f__Balneolaceae;g__Balneola;s__Balneola sp002364085	99.98	0.99	GCA_002364085.1	d__Bacteria;p__Bacteroidota;c__Rhodothermia;o__Balneolales;f__Balneolaceae;g__Balneola;s__Balneola sp002364085	99.98	0.99	d__Bacteria;p__Bacteroidota;c__Rhodothermia;o__Balneolales;f__Balneolaceae;g__Balneola;s__	ANI/Placement	topological placement and ANI have congruent species assignments	GCF_001650905.1, s__Balneola sp001650905, 95.0, 85.56, 0.71	98.06	11	N/A	N/A
GCA_002694685.1_ASM269468v1_genomic.tara	d__Bacteria;p__Bacteroidota;c__Rhodothermia;o__Balneolales;f__Balneolaceae;g__Gracilimonas;s__Gracilimonas sp002694685	GCA_002694685.1	95	d__Bacteria;p__Bacteroidota;c__Rhodothermia;o__Balneolales;f__Balneolaceae;g__Gracilimonas;s__Gracilimonas sp002694685	100	0.99	GCA_002694685.1	d__Bacteria;p__Bacteroidota;c__Rhodothermia;o__Balneolales;f__Balneolaceae;g__Gracilimonas;s__Gracilimonas sp002694685	100	0.99	d__Bacteria;p__Bacteroidota;c__Rhodothermia;o__Balneolales;f__Balneolaceae;g__Gracilimonas;s__	ANI/Placement	topological placement and ANI have congruent species assignments	GCF_002911695.1, s__Gracilimonas amylolytica, 95.0, 79.43, 0.22; GCF_000375425.1, s__Gracilimonas tropica, 95.0, 78.44, 0.22; GCA_002696035.1, s__Gracilimonas sp002696035, 95.0, 78.19, 0.22	97.06	11	N/A	N/A
GCA_002696035.1_ASM269603v1_genomic.tara	d__Bacteria;p__Bacteroidota;c__Rhodothermia;o__Balneolales;f__Balneolaceae;g__Gracilimonas;s__Gracilimonas sp002696035	GCA_002696035.1	95	d__Bacteria;p__Bacteroidota;c__Rhodothermia;o__Balneolales;f__Balneolaceae;g__Gracilimonas;s__Gracilimonas sp002696035	100	1	GCA_002696035.1	d__Bacteria;p__Bacteroidota;c__Rhodothermia;o__Balneolales;f__Balneolaceae;g__Gracilimonas;s__Gracilimonas sp002696035	100	1	d__Bacteria;p__Bacteroidota;c__Rhodothermia;o__Balneolales;f__Balneolaceae;g__Gracilimonas;s__	ANI/Placement	topological placement and ANI have congruent species assignments	GCF_000375425.1, s__Gracilimonas tropica, 95.0, 79.38, 0.43; GCF_002911695.1, s__Gracilimonas amylolytica, 95.0, 78.31, 0.3; GCA_002694685.1, s__Gracilimonas sp002694685, 95.0, 78.19, 0.22	93.83	11	N/A	N/A
GCA_002698995.1_ASM269899v1_genomic.tara	d__Bacteria;p__Bacteroidota;c__Ignavibacteria;o__Ignavibacteriales;f__Melioribacteraceae;g__GCA-2698995;s__GCA-2698995 sp002698995	GCA_002698995.1	95	d__Bacteria;p__Bacteroidota;c__Ignavibacteria;o__Ignavibacteriales;f__Melioribacteraceae;g__GCA-2698995;s__GCA-2698995 sp002698995	100	1	GCA_002698995.1	d__Bacteria;p__Bacteroidota;c__Ignavibacteria;o__Ignavibacteriales;f__Melioribacteraceae;g__GCA-2698995;s__GCA-2698995 sp002698995	100	1	d__Bacteria;p__Bacteroidota;c__Ignavibacteria;o__Ignavibacteriales;f__Melioribacteraceae;g__;s__	ANI/Placement	topological placement and ANI have congruent species assignments	N/A	98.89	11	N/A	N/A
GCA_002724475.1_ASM272447v1_genomic.tara	d__Bacteria;p__Marinisomatota;c__Marinisomatia;o__Marinisomatales;f__TCS55;g__TMED108;s__TMED108 sp002724475	GCA_002724475.1	95	d__Bacteria;p__Marinisomatota;c__Marinisomatia;o__Marinisomatales;f__TCS55;g__TMED108;s__TMED108 sp002724475	100	0.99	GCA_002724475.1	d__Bacteria;p__Marinisomatota;c__Marinisomatia;o__Marinisomatales;f__TCS55;g__TMED108;s__TMED108 sp002724475	100	0.99	d__Bacteria;p__Marinisomatota;c__Marinisomatia;o__Marinisomatales;f__TCS55;g__TMED108;s__	ANI/Placement	topological placement and ANI have congruent species assignments	GCA_002702225.1, s__TMED108 sp002702225, 95.0, 97.95, 0.61; GCA_002724735.1, s__TMED108 sp002724735, 95.0, 79.9, 0.47	84.19	11	N/A	N/A
GCA_002724735.1_ASM272473v1_genomic.tara	d__Bacteria;p__Marinisomatota;c__Marinisomatia;o__Marinisomatales;f__TCS55;g__TMED108;s__TMED108 sp002724735	GCA_002724735.1	95	d__Bacteria;p__Marinisomatota;c__Marinisomatia;o__Marinisomatales;f__TCS55;g__TMED108;s__TMED108 sp002724735	100	0.97	GCA_002724735.1	d__Bacteria;p__Marinisomatota;c__Marinisomatia;o__Marinisomatales;f__TCS55;g__TMED108;s__TMED108 sp002724735	100	0.97	d__Bacteria;p__Marinisomatota;c__Marinisomatia;o__Marinisomatales;f__TCS55;g__TMED108;s__	ANI/Placement	topological placement and ANI have congruent species assignments	GCA_002724475.1, s__TMED108 sp002724475, 95.0, 79.9, 0.47; GCA_002702225.1, s__TMED108 sp002702225, 95.0, 79.49, 0.35; GCA_002712245.1, s__TMED108 sp002712245, 95.0, 76.72, 0.09	83.04	11	N/A	N/A
GCA_002701785.1_ASM270178v1_genomic.tara	d__Bacteria;p__Marinisomatota;c__Marinisomatia;o__Marinisomatales;f__TCS55;g__GCA-002701945;s__GCA-002701945 sp002701785	GCA_002701785.1	95	d__Bacteria;p__Marinisomatota;c__Marinisomatia;o__Marinisomatales;f__TCS55;g__GCA-002701945;s__GCA-002701945 sp002701785	100	1	GCA_002701785.1	d__Bacteria;p__Marinisomatota;c__Marinisomatia;o__Marinisomatales;f__TCS55;g__GCA-002701945;s__GCA-002701945 sp002701785	100	1	d__Bacteria;p__Marinisomatota;c__Marinisomatia;o__Marinisomatales;f__TCS55;g__GCA-002701945;s__	ANI/Placement	topological placement and ANI have congruent species assignments	GCA_002701945.1, s__GCA-002701945 sp002701945, 95.0, 81.99, 0.7	87.96	11	N/A	N/A
GCA_002691285.1_ASM269128v1_genomic.tara	d__Bacteria;p__Marinisomatota;c__Marinisomatia;o__Marinisomatales;f__UBA1611;g__GCA-002708715;s__GCA-002708715 sp002691285	GCA_002691285.1	95	d__Bacteria;p__Marinisomatota;c__Marinisomatia;o__Marinisomatales;f__UBA1611;g__GCA-002708715;s__GCA-002708715 sp002691285	100	0.99	GCA_002691285.1	d__Bacteria;p__Marinisomatota;c__Marinisomatia;o__Marinisomatales;f__UBA1611;g__GCA-002708715;s__GCA-002708715 sp002691285	100	0.99	d__Bacteria;p__Marinisomatota;c__Marinisomatia;o__Marinisomatales;f__UBA1611;g__GCA-002708715;s__	ANI/Placement	topological placement and ANI have congruent species assignments	GCA_002694025.1, s__GCA-002708715 sp002694025, 95.0, 78.95, 0.39; GCA_002708715.1, s__GCA-002708715 sp002708715, 95.0, 77.72, 0.34	85.2	11	N/A	N/A
GCA_002708715.1_ASM270871v1_genomic.tara	d__Bacteria;p__Marinisomatota;c__Marinisomatia;o__Marinisomatales;f__UBA1611;g__GCA-002708715;s__GCA-002708715 sp002708715	GCA_002708715.1	95	d__Bacteria;p__Marinisomatota;c__Marinisomatia;o__Marinisomatales;f__UBA1611;g__GCA-002708715;s__GCA-002708715 sp002708715	100	0.99	GCA_002708715.1	d__Bacteria;p__Marinisomatota;c__Marinisomatia;o__Marinisomatales;f__UBA1611;g__GCA-002708715;s__GCA-002708715 sp002708715	100	0.99	d__Bacteria;p__Marinisomatota;c__Marinisomatia;o__Marinisomatales;f__UBA1611;g__GCA-002708715;s__	ANI/Placement	topological placement and ANI have congruent species assignments	GCA_002691285.1, s__GCA-002708715 sp002691285, 95.0, 77.72, 0.34	85.16	11	N/A	N/A
GCA_002698235.1_ASM269823v1_genomic.tara	d__Bacteria;p__Marinisomatota;c__Marinisomatia;o__Marinisomatales;f__UBA1611;g__GCA-002718655;s__GCA-002718655 sp002698235	GCA_002698235.1	95	d__Bacteria;p__Marinisomatota;c__Marinisomatia;o__Marinisomatales;f__UBA1611;g__GCA-002718655;s__GCA-002718655 sp002698235	100	1	GCA_002698235.1	d__Bacteria;p__Marinisomatota;c__Marinisomatia;o__Marinisomatales;f__UBA1611;g__GCA-002718655;s__GCA-002718655 sp002698235	100	1	d__Bacteria;p__Marinisomatota;c__Marinisomatia;o__Marinisomatales;f__UBA1611;g__GCA-002718655;s__	ANI/Placement	topological placement and ANI have congruent species assignments	N/A	81.67	11	N/A	N/A
GCA_002718285.1_ASM271828v1_genomic.tara	d__Bacteria;p__Marinisomatota;c__Marinisomatia;o__Marinisomatales;f__UBA1611;g__UBA2134;s__UBA2134 sp002718285	GCA_002718285.1	95	d__Bacteria;p__Marinisomatota;c__Marinisomatia;o__Marinisomatales;f__UBA1611;g__UBA2134;s__UBA2134 sp002718285	100	1	GCA_002718285.1	d__Bacteria;p__Marinisomatota;c__Marinisomatia;o__Marinisomatales;f__UBA1611;g__UBA2134;s__UBA2134 sp002718285	100	1	d__Bacteria;p__Marinisomatota;c__Marinisomatia;o__Marinisomatales;f__UBA1611;g__UBA2134;s__	ANI/Placement	topological placement and ANI have congruent species assignments	N/A	89.21	11	N/A	N/A
GCA_002715465.1_ASM271546v1_genomic.tara	d__Bacteria;p__Marinisomatota;c__Marinisomatia;o__Marinisomatales;f__S15-B10;g__GCA-2715465;s__GCA-2715465 sp002715465	GCA_002715465.1	95	d__Bacteria;p__Marinisomatota;c__Marinisomatia;o__Marinisomatales;f__S15-B10;g__GCA-2715465;s__GCA-2715465 sp002715465	100	0.99	GCA_002715465.1	d__Bacteria;p__Marinisomatota;c__Marinisomatia;o__Marinisomatales;f__S15-B10;g__GCA-2715465;s__GCA-2715465 sp002715465	100	0.99	d__Bacteria;p__Marinisomatota;c__Marinisomatia;o__Marinisomatales;f__S15-B10;g__;s__	ANI/Placement	topological placement and ANI have congruent species assignments	N/A	91.69	11	N/A	Genome has more than 10.0% of markers with multiple hits
GCA_002704685.1_ASM270468v1_genomic.tara	d__Bacteria;p__Marinisomatota;c__Marinisomatia;o__SCGC-AAA003-L08;f__GCA-002707645;g__GCA-002707645;s__GCA-002707645 sp002704685	GCA_002704685.1	95	d__Bacteria;p__Marinisomatota;c__Marinisomatia;o__SCGC-AAA003-L08;f__GCA-002707645;g__GCA-002707645;s__GCA-002707645 sp002704685	100	0.99	GCA_002704685.1	d__Bacteria;p__Marinisomatota;c__Marinisomatia;o__SCGC-AAA003-L08;f__GCA-002707645;g__GCA-002707645;s__GCA-002707645 sp002704685	100	0.99	d__Bacteria;p__Marinisomatota;c__Marinisomatia;o__SCGC-AAA003-L08;f__GCA-002707645;g__GCA-002707645;s__	ANI/Placement	topological placement and ANI have congruent species assignments	GCA_002693365.1, s__GCA-002707645 sp002693365, 95.0, 93.58, 0.89; GCA_002705605.1, s__GCA-002707645 sp002705605, 95.0, 80.13, 0.62; GCA_002707645.1, s__GCA-002707645 sp002707645, 95.0, 80.06, 0.71	90.38	11	N/A	N/A
GCA_002705605.1_ASM270560v1_genomic.tara	d__Bacteria;p__Marinisomatota;c__Marinisomatia;o__SCGC-AAA003-L08;f__GCA-002707645;g__GCA-002707645;s__GCA-002707645 sp002705605	GCA_002705605.1	95	d__Bacteria;p__Marinisomatota;c__Marinisomatia;o__SCGC-AAA003-L08;f__GCA-002707645;g__GCA-002707645;s__GCA-002707645 sp002705605	100	1	GCA_002705605.1	d__Bacteria;p__Marinisomatota;c__Marinisomatia;o__SCGC-AAA003-L08;f__GCA-002707645;g__GCA-002707645;s__GCA-002707645 sp002705605	100	1	d__Bacteria;p__Marinisomatota;c__Marinisomatia;o__SCGC-AAA003-L08;f__GCA-002707645;g__GCA-002707645;s__	ANI/Placement	topological placement and ANI have congruent species assignments	GCA_002707645.1, s__GCA-002707645 sp002707645, 95.0, 81.13, 0.71; GCA_002704685.1, s__GCA-002707645 sp002704685, 95.0, 80.13, 0.62; GCA_002693365.1, s__GCA-002707645 sp002693365, 95.0, 79.89, 0.66	86.19	11	N/A	N/A
GCA_002718585.1_ASM271858v1_genomic.tara	d__Bacteria;p__Marinisomatota;c__Marinisomatia;o__SCGC-AAA003-L08;f__GCA-002707645;g__GCA-002718585;s__GCA-002718585 sp002718585	GCA_002718585.1	95	d__Bacteria;p__Marinisomatota;c__Marinisomatia;o__SCGC-AAA003-L08;f__GCA-002707645;g__GCA-002718585;s__GCA-002718585 sp002718585	100	1	GCA_002718585.1	d__Bacteria;p__Marinisomatota;c__Marinisomatia;o__SCGC-AAA003-L08;f__GCA-002707645;g__GCA-002718585;s__GCA-002718585 sp002718585	100	1	d__Bacteria;p__Marinisomatota;c__Marinisomatia;o__SCGC-AAA003-L08;f__GCA-002707645;g__GCA-002718585;s__	ANI/Placement	topological placement and ANI have congruent species assignments	GCA_002707765.1, s__GCA-002718585 sp002707765, 95.0, 93.32, 0.72	84.84	11	N/A	N/A
GCA_002717625.1_ASM271762v1_genomic.tara	d__Bacteria;p__Marinisomatota;c__Marinisomatia;o__SCGC-AAA003-L08;f__GCA-002707645;g__GCA-2717625;s__GCA-2717625 sp002717625	GCA_002717625.1	95	d__Bacteria;p__Marinisomatota;c__Marinisomatia;o__SCGC-AAA003-L08;f__GCA-002707645;g__GCA-2717625;s__GCA-2717625 sp002717625	100	1	GCA_002717625.1	d__Bacteria;p__Marinisomatota;c__Marinisomatia;o__SCGC-AAA003-L08;f__GCA-002707645;g__GCA-2717625;s__GCA-2717625 sp002717625	100	1	d__Bacteria;p__Marinisomatota;c__Marinisomatia;o__SCGC-AAA003-L08;f__GCA-002707645;g__;s__	ANI/Placement	topological placement and ANI have congruent species assignments	N/A	83.83	11	N/A	N/A
GCA_002701525.1_ASM270152v1_genomic.tara	d__Bacteria;p__Marinisomatota;c__Marinisomatia;o__SCGC-AAA003-L08;f__SCGC-AAA003-L08;g__SCGC-AAA003-L08;s__SCGC-AAA003-L08 sp002701525	GCA_002701525.1	95	d__Bacteria;p__Marinisomatota;c__Marinisomatia;o__SCGC-AAA003-L08;f__SCGC-AAA003-L08;g__SCGC-AAA003-L08;s__SCGC-AAA003-L08 sp002701525	100	1	GCA_002701525.1	d__Bacteria;p__Marinisomatota;c__Marinisomatia;o__SCGC-AAA003-L08;f__SCGC-AAA003-L08;g__SCGC-AAA003-L08;s__SCGC-AAA003-L08 sp002701525	100	1	d__Bacteria;p__Marinisomatota;c__Marinisomatia;o__SCGC-AAA003-L08;f__SCGC-AAA003-L08;g__SCGC-AAA003-L08;s__	ANI/Placement	topological placement and ANI have congruent species assignments	GCA_000405805.1, s__SCGC-AAA003-L08 sp000405805, 95.0, 77.53, 0.36	80.65	11	N/A	N/A
GCA_002731795.1_ASM273179v1_genomic.tara	d__Bacteria;p__Marinisomatota;c__Marinisomatia;o__SCGC-AAA003-L08;f__TMED161;g__TMED161;s__TMED161 sp002731795	GCA_002731795.1	95	d__Bacteria;p__Marinisomatota;c__Marinisomatia;o__SCGC-AAA003-L08;f__TMED161;g__TMED161;s__TMED161 sp002731795	100	0.98	GCA_002731795.1	d__Bacteria;p__Marinisomatota;c__Marinisomatia;o__SCGC-AAA003-L08;f__TMED161;g__TMED161;s__TMED161 sp002731795	100	0.98	d__Bacteria;p__Marinisomatota;c__Marinisomatia;o__SCGC-AAA003-L08;f__TMED161;g__TMED161;s__	ANI/Placement	topological placement and ANI have congruent species assignments	GCA_002591605.1, s__TMED161 sp002591605, 95.0, 94.8, 0.74; GCA_002171125.1, s__TMED161 sp002171125, 95.0, 90.81, 0.62	79.27	11	N/A	N/A
GCA_002705575.1_ASM270557v1_genomic.tara	d__Bacteria;p__Marinisomatota;c__Marinisomatia;o__SCGC-AAA003-L08;f__GCA-002719095;g__GCA-002719095;s__GCA-002719095 sp002705575	GCA_002705575.1	95	d__Bacteria;p__Marinisomatota;c__Marinisomatia;o__SCGC-AAA003-L08;f__GCA-002719095;g__GCA-002719095;s__GCA-002719095 sp002705575	100	0.99	GCA_002705575.1	d__Bacteria;p__Marinisomatota;c__Marinisomatia;o__SCGC-AAA003-L08;f__GCA-002719095;g__GCA-002719095;s__GCA-002719095 sp002705575	100	0.99	d__Bacteria;p__Marinisomatota;c__Marinisomatia;o__SCGC-AAA003-L08;f__GCA-002719095;g__GCA-002719095;s__	ANI/Placement	topological placement and ANI have congruent species assignments	N/A	87.3	11	N/A	N/A
GCA_002719095.1_ASM271909v1_genomic.tara	d__Bacteria;p__Marinisomatota;c__Marinisomatia;o__SCGC-AAA003-L08;f__GCA-002719095;g__GCA-002719095;s__GCA-002719095 sp002719095	GCA_002719095.1	95	d__Bacteria;p__Marinisomatota;c__Marinisomatia;o__SCGC-AAA003-L08;f__GCA-002719095;g__GCA-002719095;s__GCA-002719095 sp002719095	100	0.99	GCA_002719095.1	d__Bacteria;p__Marinisomatota;c__Marinisomatia;o__SCGC-AAA003-L08;f__GCA-002719095;g__GCA-002719095;s__GCA-002719095 sp002719095	100	0.99	d__Bacteria;p__Marinisomatota;c__Marinisomatia;o__SCGC-AAA003-L08;f__GCA-002719095;g__GCA-002719095;s__	ANI/Placement	topological placement and ANI have congruent species assignments	N/A	89.21	11	N/A	N/A
GCA_002703375.1_ASM270337v1_genomic.tara	d__Bacteria;p__Marinisomatota;c__Marinisomatia;o__SCGC-AAA003-L08;f__GCA-002704045;g__GCA-002704045;s__GCA-002704045 sp002703375	GCA_002703375.1	95	d__Bacteria;p__Marinisomatota;c__Marinisomatia;o__SCGC-AAA003-L08;f__GCA-002704045;g__GCA-002704045;s__GCA-002704045 sp002703375	100	1	GCA_002703375.1	d__Bacteria;p__Marinisomatota;c__Marinisomatia;o__SCGC-AAA003-L08;f__GCA-002704045;g__GCA-002704045;s__GCA-002704045 sp002703375	100	1	d__Bacteria;p__Marinisomatota;c__Marinisomatia;o__SCGC-AAA003-L08;f__GCA-002704045;g__GCA-002704045;s__	ANI/Placement	topological placement and ANI have congruent species assignments	GCA_002704045.1, s__GCA-002704045 sp002704045, 95.0, 90.88, 0.75	87.42	11	N/A	N/A
GCA_002689995.1_ASM268999v1_genomic.tara	d__Bacteria;p__Marinisomatota;c__Marinisomatia;o__SCGC-AAA003-L08;f__GCA-2689995;g__GCA-2689995;s__GCA-2689995 sp002689995	GCA_002689995.1	95	d__Bacteria;p__Marinisomatota;c__Marinisomatia;o__SCGC-AAA003-L08;f__GCA-2689995;g__GCA-2689995;s__GCA-2689995 sp002689995	100	0.99	GCA_002689995.1	d__Bacteria;p__Marinisomatota;c__Marinisomatia;o__SCGC-AAA003-L08;f__GCA-2689995;g__GCA-2689995;s__GCA-2689995 sp002689995	100	0.99	d__Bacteria;p__Marinisomatota;c__Marinisomatia;o__SCGC-AAA003-L08;f__;g__;s__	ANI/Placement	topological placement and ANI have congruent species assignments	N/A	92.06	11	N/A	N/A
GCA_002724575.1_ASM272457v1_genomic.tara	d__Bacteria;p__Gemmatimonadota;c__Gemmatimonadetes;o__SG8-23;f__UBA6960;g__UBA887;s__UBA887 sp002724575	GCA_002724575.1	95	d__Bacteria;p__Gemmatimonadota;c__Gemmatimonadetes;o__SG8-23;f__UBA6960;g__UBA887;s__UBA887 sp002724575	100	0.99	GCA_002724575.1	d__Bacteria;p__Gemmatimonadota;c__Gemmatimonadetes;o__SG8-23;f__UBA6960;g__UBA887;s__UBA887 sp002724575	100	0.99	d__Bacteria;p__Gemmatimonadota;c__Gemmatimonadetes;o__SG8-23;f__UBA6960;g__UBA887;s__	ANI/Placement	topological placement and ANI have congruent species assignments	GCA_002313925.1, s__UBA887 sp002313925, 95.0, 87.45, 0.79; GCA_002501085.1, s__UBA887 sp002501085, 95.0, 87.43, 0.78; GCA_002311875.1, s__UBA887 sp002311875, 95.0, 79.75, 0.61	81.57	11	N/A	N/A
GCA_002728495.1_ASM272849v1_genomic.tara	d__Bacteria;p__Gemmatimonadota;c__Gemmatimonadetes;o__SG8-23;f__UBA6960;g__UBA2589;s__UBA2589 sp002348465	GCA_002348465.1	95	d__Bacteria;p__Gemmatimonadota;c__Gemmatimonadetes;o__SG8-23;f__UBA6960;g__UBA2589;s__UBA2589 sp002348465	99.63	0.95	GCA_002348465.1	d__Bacteria;p__Gemmatimonadota;c__Gemmatimonadetes;o__SG8-23;f__UBA6960;g__UBA2589;s__UBA2589 sp002348465	99.63	0.95	d__Bacteria;p__Gemmatimonadota;c__Gemmatimonadetes;o__SG8-23;f__UBA6960;g__UBA2589;s__	ANI/Placement	topological placement and ANI have congruent species assignments	GCA_002348265.1, s__UBA2589 sp002348265, 95.0, 93.79, 0.88; GCA_002500925.1, s__UBA2589 sp002500925, 95.0, 92.11, 0.9	90	11	N/A	N/A
GCA_002718595.1_ASM271859v1_genomic.tara	d__Bacteria;p__Gemmatimonadota;c__Gemmatimonadetes;o__SG8-23;f__UBA6960;g__GCA-2718595;s__GCA-2718595 sp002718595	GCA_002718595.1	95	d__Bacteria;p__Gemmatimonadota;c__Gemmatimonadetes;o__SG8-23;f__UBA6960;g__GCA-2718595;s__GCA-2718595 sp002718595	100	1	GCA_002718595.1	d__Bacteria;p__Gemmatimonadota;c__Gemmatimonadetes;o__SG8-23;f__UBA6960;g__GCA-2718595;s__GCA-2718595 sp002718595	100	1	d__Bacteria;p__Gemmatimonadota;c__Gemmatimonadetes;o__SG8-23;f__UBA6960;g__;s__	ANI/Placement	topological placement and ANI have congruent species assignments	N/A	91.63	11	N/A	N/A
GCA_002238605.1_ASM223860v1_genomic.sponge	d__Bacteria;p__Gemmatimonadota;c__Gemmatimonadetes;o__SG8-23;f__UBA6960;g__BD2-11;s__BD2-11 sp002238605	GCA_002238605.1	95	d__Bacteria;p__Gemmatimonadota;c__Gemmatimonadetes;o__SG8-23;f__UBA6960;g__BD2-11;s__BD2-11 sp002238605	100	0.99	GCA_002238605.1	d__Bacteria;p__Gemmatimonadota;c__Gemmatimonadetes;o__SG8-23;f__UBA6960;g__BD2-11;s__BD2-11 sp002238605	100	0.99	d__Bacteria;p__Gemmatimonadota;c__Gemmatimonadetes;o__SG8-23;f__UBA6960;g__;s__	ANI/Placement	topological placement and ANI have congruent species assignments	N/A	93.69	11	N/A	N/A
GCA_002238865.1_ASM223886v1_genomic.sponge	d__Bacteria;p__Gemmatimonadota;c__Gemmatimonadetes;o__SG8-23;f__UBA6960;g__Bin94;s__Bin94 sp002238865	GCA_002238865.1	95	d__Bacteria;p__Gemmatimonadota;c__Gemmatimonadetes;o__SG8-23;f__UBA6960;g__Bin94;s__Bin94 sp002238865	100	0.99	GCA_002238865.1	d__Bacteria;p__Gemmatimonadota;c__Gemmatimonadetes;o__SG8-23;f__UBA6960;g__Bin94;s__Bin94 sp002238865	100	0.99	d__Bacteria;p__Gemmatimonadota;c__Gemmatimonadetes;o__SG8-23;f__UBA6960;g__;s__	ANI/Placement	topological placement and ANI have congruent species assignments	N/A	93.73	11	N/A	N/A
GCA_002686955.1_ASM268695v1_genomic.tara	d__Bacteria;p__Gemmatimonadota_A;c__GCA-2686955;o__GCA-2686955;f__GCA-2686955;g__GCA-2686955;s__GCA-2686955 sp002686955	GCA_002686955.1	95	d__Bacteria;p__Gemmatimonadota_A;c__GCA-2686955;o__GCA-2686955;f__GCA-2686955;g__GCA-2686955;s__GCA-2686955 sp002686955	100	0.99	GCA_002686955.1	d__Bacteria;p__Gemmatimonadota_A;c__GCA-2686955;o__GCA-2686955;f__GCA-2686955;g__GCA-2686955;s__GCA-2686955 sp002686955	100	0.99	d__Bacteria;;c__;o__;f__;g__;s__	ANI/Placement	topological placement and ANI have congruent species assignments	N/A	88.04	11	N/A	N/A
GCA_002727195.1_ASM272719v1_genomic.tara	d__Bacteria;p__Latescibacterota;c__UBA2968;o__UBA2968;f__UBA2968;g__UBA2968;s__UBA2968 sp002727195	GCA_002727195.1	95	d__Bacteria;p__Latescibacterota;c__UBA2968;o__UBA2968;f__UBA2968;g__UBA2968;s__UBA2968 sp002727195	100	1	GCA_002727195.1	d__Bacteria;p__Latescibacterota;c__UBA2968;o__UBA2968;f__UBA2968;g__UBA2968;s__UBA2968 sp002727195	100	1	d__Bacteria;p__Latescibacterota;c__UBA2968;o__UBA2968;f__UBA2968;g__UBA2968;s__	ANI/Placement	topological placement and ANI have congruent species assignments	GCA_002714465.1, s__UBA2968 sp002714465, 95.0, 78.16, 0.24	86.92	11	N/A	N/A
GCA_002714465.1_ASM271446v1_genomic.tara	d__Bacteria;p__Latescibacterota;c__UBA2968;o__UBA2968;f__UBA2968;g__UBA2968;s__UBA2968 sp002714465	GCA_002714465.1	95	d__Bacteria;p__Latescibacterota;c__UBA2968;o__UBA2968;f__UBA2968;g__UBA2968;s__UBA2968 sp002714465	100	1	GCA_002714465.1	d__Bacteria;p__Latescibacterota;c__UBA2968;o__UBA2968;f__UBA2968;g__UBA2968;s__UBA2968 sp002714465	100	1	d__Bacteria;p__Latescibacterota;c__UBA2968;o__UBA2968;f__UBA2968;g__UBA2968;s__	ANI/Placement	topological placement and ANI have congruent species assignments	GCA_002727195.1, s__UBA2968 sp002727195, 95.0, 78.16, 0.24	94.33	11	N/A	N/A
GCA_002709665.1_ASM270966v1_genomic.tara	d__Bacteria;p__Latescibacterota;c__UBA2968;o__UBA2968;f__GCA-2709665;g__GCA-2709665;s__GCA-2709665 sp002709665	GCA_002709665.1	95	d__Bacteria;p__Latescibacterota;c__UBA2968;o__UBA2968;f__GCA-2709665;g__GCA-2709665;s__GCA-2709665 sp002709665	100	1	GCA_002709665.1	d__Bacteria;p__Latescibacterota;c__UBA2968;o__UBA2968;f__GCA-2709665;g__GCA-2709665;s__GCA-2709665 sp002709665	100	1	d__Bacteria;p__Latescibacterota;c__UBA2968;o__UBA2968;f__;g__;s__	ANI/Placement	topological placement and ANI have congruent species assignments	N/A	94.62	11	N/A	N/A
GCA_002712305.1_ASM271230v1_genomic.tara	d__Bacteria;p__Latescibacterota;c__UBA2968;o__UBA8231;f__UBA8231;g__UBA12574;s__UBA12574 sp002712305	GCA_002712305.1	95	d__Bacteria;p__Latescibacterota;c__UBA2968;o__UBA8231;f__UBA8231;g__UBA12574;s__UBA12574 sp002712305	100	0.99	GCA_002712305.1	d__Bacteria;p__Latescibacterota;c__UBA2968;o__UBA8231;f__UBA8231;g__UBA12574;s__UBA12574 sp002712305	100	0.99	d__Bacteria;p__Latescibacterota;c__UBA2968;o__UBA8231;f__UBA8231;g__;s__	ANI/Placement	topological placement and ANI have congruent species assignments	N/A	88.61	11	N/A	N/A
GCA_002725915.1_ASM272591v1_genomic.tara	d__Bacteria;p__Latescibacterota;c__UBA2968;o__UBA8231;f__UBA8231;g__GCA-2725915;s__GCA-2725915 sp002725915	GCA_002725915.1	95	d__Bacteria;p__Latescibacterota;c__UBA2968;o__UBA8231;f__UBA8231;g__GCA-2725915;s__GCA-2725915 sp002725915	100	0.98	GCA_002725915.1	d__Bacteria;p__Latescibacterota;c__UBA2968;o__UBA8231;f__UBA8231;g__GCA-2725915;s__GCA-2725915 sp002725915	100	0.98	d__Bacteria;p__Latescibacterota;c__UBA2968;o__UBA8231;f__UBA8231;g__;s__	ANI/Placement	topological placement and ANI have congruent species assignments	N/A	80.5	11	N/A	N/A
GCA_002693325.1_ASM269332v1_genomic.tara	d__Bacteria;p__Latescibacterota;c__UBA2968;o__UBA8231;f__GCA-002724215;g__GCA-2693325;s__GCA-2693325 sp002693325	GCA_002693325.1	95	d__Bacteria;p__Latescibacterota;c__UBA2968;o__UBA8231;f__GCA-002724215;g__GCA-2693325;s__GCA-2693325 sp002693325	100	0.99	GCA_002693325.1	d__Bacteria;p__Latescibacterota;c__UBA2968;o__UBA8231;f__GCA-002724215;g__GCA-2693325;s__GCA-2693325 sp002693325	100	0.99	d__Bacteria;p__Latescibacterota;c__UBA2968;o__UBA8231;f__GCA-002724215;g__;s__	ANI/Placement	topological placement and ANI have congruent species assignments	N/A	86.35	11	N/A	N/A
GCA_002724215.1_ASM272421v1_genomic.tara	d__Bacteria;p__Latescibacterota;c__UBA2968;o__UBA8231;f__GCA-002724215;g__GCA-2724215;s__GCA-2724215 sp002724215	GCA_002724215.1	95	d__Bacteria;p__Latescibacterota;c__UBA2968;o__UBA8231;f__GCA-002724215;g__GCA-2724215;s__GCA-2724215 sp002724215	100	0.99	GCA_002724215.1	d__Bacteria;p__Latescibacterota;c__UBA2968;o__UBA8231;f__GCA-002724215;g__GCA-2724215;s__GCA-2724215 sp002724215	100	0.99	d__Bacteria;p__Latescibacterota;c__UBA2968;o__UBA8231;f__GCA-002724215;g__;s__	ANI/Placement	topological placement and ANI have congruent species assignments	N/A	88.12	11	N/A	N/A
GCA_002697225.1_ASM269722v1_genomic.tara	d__Bacteria;p__Poribacteria;c__WGA-4E;o__WGA-4E;f__UBA9662;g__UBA9662;s__UBA9662 sp002697225	GCA_002697225.1	95	d__Bacteria;p__Poribacteria;c__WGA-4E;o__WGA-4E;f__UBA9662;g__UBA9662;s__UBA9662 sp002697225	100	0.99	GCA_002697225.1	d__Bacteria;p__Poribacteria;c__WGA-4E;o__WGA-4E;f__UBA9662;g__UBA9662;s__UBA9662 sp002697225	100	0.99	d__Bacteria;p__Poribacteria;c__WGA-4E;o__WGA-4E;f__UBA9662;g__UBA9662;s__	ANI/Placement	topological placement and ANI have congruent species assignments	GCA_002690165.1, s__UBA9662 sp002690165, 95.0, 96.17, 0.62; GCA_002709695.1, s__UBA9662 sp002709695, 95.0, 84.6, 0.8	84.56	11	N/A	N/A
GCA_002709695.1_ASM270969v1_genomic.tara	d__Bacteria;p__Poribacteria;c__WGA-4E;o__WGA-4E;f__UBA9662;g__UBA9662;s__UBA9662 sp002709695	GCA_002709695.1	95	d__Bacteria;p__Poribacteria;c__WGA-4E;o__WGA-4E;f__UBA9662;g__UBA9662;s__UBA9662 sp002709695	100	1	GCA_002709695.1	d__Bacteria;p__Poribacteria;c__WGA-4E;o__WGA-4E;f__UBA9662;g__UBA9662;s__UBA9662 sp002709695	100	1	d__Bacteria;p__Poribacteria;c__WGA-4E;o__WGA-4E;f__UBA9662;g__UBA9662;s__	ANI/Placement	topological placement and ANI have congruent species assignments	GCA_002697225.1, s__UBA9662 sp002697225, 95.0, 84.6, 0.8; GCA_002690165.1, s__UBA9662 sp002690165, 95.0, 84.14, 0.73	91.73	11	N/A	N/A
GCA_002714785.1_ASM271478v1_genomic.tara	d__Bacteria;p__Poribacteria;c__WGA-4E;o__WGA-4E;f__UBA9662;g__TMED15;s__TMED15 sp002714785	GCA_002714785.1	95	d__Bacteria;p__Poribacteria;c__WGA-4E;o__WGA-4E;f__UBA9662;g__TMED15;s__TMED15 sp002714785	100	0.99	GCA_002714785.1	d__Bacteria;p__Poribacteria;c__WGA-4E;o__WGA-4E;f__UBA9662;g__TMED15;s__TMED15 sp002714785	100	0.99	d__Bacteria;p__Poribacteria;c__WGA-4E;o__WGA-4E;f__UBA9662;g__TMED15;s__	ANI/Placement	topological placement and ANI have congruent species assignments	GCA_002729015.1, s__TMED15 sp002729015, 95.0, 91.63, 0.86	90.65	11	N/A	N/A
GCA_002729015.1_ASM272901v1_genomic.tara	d__Bacteria;p__Poribacteria;c__WGA-4E;o__WGA-4E;f__UBA9662;g__TMED15;s__TMED15 sp002729015	GCA_002729015.1	95	d__Bacteria;p__Poribacteria;c__WGA-4E;o__WGA-4E;f__UBA9662;g__TMED15;s__TMED15 sp002729015	100	0.99	GCA_002729015.1	d__Bacteria;p__Poribacteria;c__WGA-4E;o__WGA-4E;f__UBA9662;g__TMED15;s__TMED15 sp002729015	100	0.99	d__Bacteria;p__Poribacteria;c__WGA-4E;o__WGA-4E;f__UBA9662;g__TMED15;s__	ANI/Placement	topological placement and ANI have congruent species assignments	GCA_002714785.1, s__TMED15 sp002714785, 95.0, 91.63, 0.86	92.4	11	N/A	N/A
GCA_002725975.1_ASM272597v1_genomic.tara	d__Bacteria;p__Proteobacteria;c__Gammaproteobacteria;o__Pseudomonadales;f__Pseudomonadaceae;g__Pseudomonas_E;s__Pseudomonas_E marincola	GCF_900116605.1	95	d__Bacteria;p__Proteobacteria;c__Gammaproteobacteria;o__Pseudomonadales;f__Pseudomonadaceae;g__Pseudomonas_E;s__Pseudomonas_E marincola	97.59	0.91	GCF_900116605.1	d__Bacteria;p__Proteobacteria;c__Gammaproteobacteria;o__Pseudomonadales;f__Pseudomonadaceae;g__Pseudomonas_E;s__Pseudomonas_E marincola	97.59	0.91	d__Bacteria;p__Proteobacteria;c__Gammaproteobacteria;o__Pseudomonadales;f__Pseudomonadaceae;g__Pseudomonas_E;s__	ANI/Placement	topological placement and ANI have congruent species assignments	GCF_900188155.1, s__Pseudomonas_E segetis, 95.0, 80.39, 0.45; GCF_002163625.1, s__Pseudomonas_E sp002163625, 95.0, 80.26, 0.42; GCA_002840155.1, s__Pseudomonas_E sp002840155, 95.0, 80.09, 0.45; GCF_900099645.1, s__Pseudomonas_E peli, 95.0, 80.06, 0.42; GCA_002354655.1, s__Pseudomonas_E sp002354655, 95.0, 80.0, 0.47; GCF_900115555.1, s__Pseudomonas_E borbori, 95.0, 80.0, 0.44; GCF_900105355.1, s__Pseudomonas_E anguilliseptica, 95.0, 79.85, 0.41; GCF_900100495.1, s__Pseudomonas_E benzenivorans, 95.0, 79.78, 0.45; GCF_003060885.1, s__Pseudomonas_E sp003060885, 95.0, 79.77, 0.38; GCF_002197815.1, s__Pseudomonas_E oleovorans, 96.53, 79.62, 0.38; GCF_000498575.2, s__Pseudomonas_E taeanensis, 95.0, 79.62, 0.43; GCF_900110925.1, s__Pseudomonas_E cuatrocienegasensis, 95.0, 79.58, 0.42; GCF_003052605.1, s__Pseudomonas_E indoloxydans, 96.53, 79.57, 0.39; GCF_002803095.1, s__Pseudomonas_E sp002803095, 95.63, 79.52, 0.41; GCF_900102635.1, s__Pseudomonas_E chengduensis, 96.73, 79.51, 0.41; GCF_002741105.1, s__Pseudomonas_E sp002741105, 95.0, 79.5, 0.39; GCF_900101755.1, s__Pseudomonas_E alcaliphila, 95.0, 79.46, 0.4; GCF_900142655.1, s__Pseudomonas_E punonensis, 95.0, 79.45, 0.36; GCF_001941865.1, s__Pseudomonas_E alcaliphila_B, 95.75, 79.45, 0.42; GCF_003050835.1, s__Pseudomonas_E sp003050835, 95.0, 79.44, 0.38; GCA_001465025.1, s__Pseudomonas_E sp001465025, 95.0, 79.43, 0.4; GCF_002025205.1, s__Pseudomonas_E sp002025205, 95.0, 79.41, 0.43; GCA_002282595.1, s__Pseudomonas_E sp002282595, 95.0, 79.39, 0.37; GCF_003253735.1, s__Pseudomonas_E sp003253735, 95.0, 79.38, 0.36; GCF_000834555.1, s__Pseudomonas_E fulva_A, 95.0, 79.36, 0.36; GCF_900113905.1, s__Pseudomonas_E argentinensis, 95.0, 79.34, 0.35; GCF_000016565.1, s__Pseudomonas_E mendocina_A, 95.0, 79.34, 0.4; GCF_900115695.1, s__Pseudomonas_E toyotomiensis, 95.03, 79.33, 0.41; GCF_900115475.1, s__Pseudomonas_E composti, 95.0, 79.33, 0.41; GCF_900104265.1, s__Pseudomonas_E guguanensis, 95.0, 79.32, 0.43; GCF_900106015.1, s__Pseudomonas_E sihuiensis, 96.73, 79.3, 0.43; GCF_001567565.1, s__Pseudomonas_E composti_A, 95.0, 79.29, 0.41; GCF_001839655.1, s__Pseudomonas_E argentinensis_B, 95.0, 79.29, 0.35; GCF_900102335.1, s__Pseudomonas_E seleniipraecipitans, 95.0, 79.28, 0.35; GCF_000418555.1, s__Pseudomonas_E sp000418555, 95.0, 79.27, 0.4; GCF_000732445.1, s__Pseudomonas_E oleovorans_A, 95.0, 79.26, 0.4; GCF_900112645.1, s__Pseudomonas_E straminea, 95.0, 79.26, 0.36; GCF_000213805.1, s__Pseudomonas_E fulva_B, 95.0, 79.25, 0.37; GCF_900113745.1, s__Pseudomonas_E guineae, 95.0, 79.24, 0.41; GCF_001945395.1, s__Pseudomonas_E sp001945395, 95.0, 79.24, 0.36; GCA_002439135.1, s__Pseudomonas_E sp002439135, 95.0, 79.19, 0.38; GCF_001945445.1, s__Pseudomonas_E sp001945445, 95.0, 79.18, 0.36; GCF_000813265.1, s__Pseudomonas_E mendocina, 95.0, 79.15, 0.4; GCF_000259195.1, s__Pseudomonas_E donghuensis, 95.0, 79.13, 0.33; GCF_001269625.1, s__Pseudomonas_E chlororaphis, 95.0, 79.12, 0.35; GCF_003008615.1, s__Pseudomonas_E mendocina_C, 95.0, 79.09, 0.4; GCF_001269555.1, s__Pseudomonas_E piscium, 95.0, 79.07, 0.35; GCF_000820515.1, s__Pseudomonas_E batumici, 95.0, 79.07, 0.3; GCF_001592875.1, s__Pseudomonas_E sp001592875, 95.0, 79.05, 0.37; GCF_001446935.1, s__Pseudomonas_E sp001446935, 95.0, 79.04, 0.3; GCF_000746525.1, s__Pseudomonas_E alkylphenolica, 95.0, 79.03, 0.33; GCF_002018875.1, s__Pseudomonas_E sp002018875, 95.0, 79.02, 0.33; GCF_003024385.1, s__Pseudomonas_E sp003024385, 95.0, 79.0, 0.32; GCF_900156545.1, s__Pseudomonas_E alcaligenes_A, 95.0, 78.98, 0.34; GCF_001020715.1, s__Pseudomonas_E fluorescens_AP, 95.0, 78.97, 0.34; GCF_000800615.1, s__Pseudomonas_E putida_F, 95.0, 78.96, 0.35; GCF_900107395.1, s__Pseudomonas_E sp900107395, 95.0, 78.95, 0.36; GCF_003208235.1, s__Pseudomonas_E sp003208235, 95.0, 78.94, 0.34; GCF_000761545.1, s__Pseudomonas_E sp000761545, 95.0, 78.94, 0.34; GCF_001023535.1, s__Pseudomonas_E chlororaphis_E, 95.0, 78.93, 0.31; GCF_000467105.1, s__Pseudomonas_E alcaligenes, 95.0, 78.92, 0.35; GCF_900100535.1, s__Pseudomonas_E flavescens, 95.0, 78.91, 0.36; GCF_002304225.1, s__Pseudomonas_E sp002304225, 95.0, 78.9, 0.35; GCF_002753995.1, s__Pseudomonas_E sp002753995, 95.0, 78.89, 0.28; GCF_002814235.1, s__Pseudomonas_E sp002814235, 95.0, 78.88, 0.32; GCF_900105185.1, s__Pseudomonas_E saponiphila, 95.0, 78.86, 0.34; GCF_000194805.1, s__Pseudomonas_E brassicacearum_C, 95.0, 78.86, 0.32; GCF_900101695.1, s__Pseudomonas_E sp900101695, 95.0, 78.85, 0.35; GCF_000761155.1, s__Pseudomonas_E rhizosphaerae, 95.0, 78.84, 0.25; GCF_002909875.1, s__Pseudomonas_E sp002909875, 95.0, 78.83, 0.31; GCF_000497835.1, s__Pseudomonas_E sp000497835, 95.0, 78.82, 0.33; GCF_001921865.1, s__Pseudomonas_E chlororaphis_D, 95.0, 78.82, 0.35; GCF_001320045.1, s__Pseudomonas_E sp001320045, 95.0, 78.82, 0.32; GCF_000346775.1, s__Pseudomonas_E fluorescens_T, 95.0, 78.82, 0.3; GCF_000425805.1, s__Pseudomonas_E vranovensis, 95.0, 78.81, 0.32; GCF_000931465.1, s__Pseudomonas_E sp000931465, 95.0, 78.81, 0.35; GCA_003105155.1, s__Pseudomonas_E sp003105155, 95.0, 78.81, 0.33; GCF_001547895.1, s__Pseudomonas_E sp001547895, 95.0, 78.81, 0.35; GCF_000397205.1, s__Pseudomonas_E protegens, 95.0, 78.79, 0.35; GCA_001830395.1, s__Pseudomonas_E sp001830395, 95.0, 78.78, 0.33; GCF_001623525.1, s__Pseudomonas_E fluorescens_Q, 95.0, 78.78, 0.31; GCF_003205495.1, s__Pseudomonas_E alcaligenes_B, 95.0, 78.78, 0.38; GCF_000955815.1, s__Pseudomonas_E sp000955815, 95.0, 78.77, 0.31; GCF_900105555.1, s__Pseudomonas_E coleopterorum, 95.0, 78.76, 0.26; GCF_900187455.1, s__Pseudomonas_E sp900187455, 95.0, 78.74, 0.35; GCF_003231275.1, s__Pseudomonas_E sp003231275, 95.0, 78.74, 0.33; GCF_000319305.1, s__Pseudomonas_E putida_C, 95.0, 78.74, 0.31; GCF_002895165.1, s__Pseudomonas_E gingeri, 95.0, 78.72, 0.33; GCF_000263855.1, s__Pseudomonas_E sp000263855, 95.0, 78.72, 0.32; GCF_900188455.1, s__Pseudomonas_E japonica, 95.0, 78.7, 0.31; GCF_900109755.1, s__Pseudomonas_E agarici, 95.0, 78.7, 0.25; GCF_000802155.2, s__Pseudomonas_E frederiksbergensis_A, 95.0, 78.7, 0.32; GCF_001941965.1, s__Pseudomonas_E putida_L, 95.0, 78.67, 0.34; GCF_003205275.1, s__Pseudomonas_E protegens_A, 95.0, 78.64, 0.33; GCA_002483005.1, s__Pseudomonas_E sp002483005, 95.0, 78.58, 0.32; GCA_002379585.1, s__Pseudomonas_E sp002379585, 95.0, 78.5, 0.25; GCF_003052585.1, s__Pseudomonas_E sp003052585, 95.0, 78.48, 0.31; GCF_900105995.1, s__Pseudomonas_E pohangensis, 95.0, 78.25, 0.3	95.67	11	N/A	N/A
GCA_002706165.1_ASM270616v1_genomic.tara	d__Bacteria;p__Proteobacteria;c__Gammaproteobacteria;o__Pseudomonadales;f__Pseudomonadaceae;g__Pseudomonas_A;s__Pseudomonas_A stutzeri_AB	GCF_002890895.1	95	d__Bacteria;p__Proteobacteria;c__Gammaproteobacteria;o__Pseudomonadales;f__Pseudomonadaceae;g__Pseudomonas_A;s__Pseudomonas_A stutzeri_AB	97.16	0.94	GCF_002890895.1	d__Bacteria;p__Proteobacteria;c__Gammaproteobacteria;o__Pseudomonadales;f__Pseudomonadaceae;g__Pseudomonas_A;s__Pseudomonas_A stutzeri_AB	97.16	0.94	d__Bacteria;p__Proteobacteria;c__Gammaproteobacteria;o__Pseudomonadales;f__Pseudomonadaceae;g__Pseudomonas_A;s__	ANI/Placement	topological placement and ANI have congruent species assignments	GCF_900129835.1, s__Pseudomonas_A xanthomarina, 95.0, 88.35, 0.86; GCF_000235745.1, s__Pseudomonas_A stutzeri_H, 95.0, 87.9, 0.86; GCA_003293815.1, s__Pseudomonas_A zhaodongensis, 95.0, 87.35, 0.81; GCA_002339675.1, s__Pseudomonas_A stutzeri_O, 95.0, 83.61, 0.71; GCF_002890875.1, s__Pseudomonas_A stutzeri_AI, 95.0, 83.37, 0.7; GCA_002387205.1, s__Pseudomonas_A stutzeri_N, 95.0, 83.24, 0.7; GCF_000952685.1, s__Pseudomonas_A stutzeri_E, 95.0, 82.91, 0.66; GCF_000590475.1, s__Pseudomonas_A stutzeri_D, 95.0, 82.63, 0.67; GCA_002476945.1, s__Pseudomonas_A stutzeri_Q, 95.0, 82.62, 0.68; GCA_002452485.1, s__Pseudomonas_A stutzeri_P, 95.0, 82.6, 0.7; GCA_003527165.1, s__Pseudomonas_A sp003527165, 95.0, 82.52, 0.75; GCA_002415305.1, s__Pseudomonas_A stutzeri_R, 95.0, 82.2, 0.66; GCF_000267545.1, s__Pseudomonas_A stutzeri_U, 96.77, 81.69, 0.58; GCF_000495915.1, s__Pseudomonas_A chloritidismutans, 96.81, 81.68, 0.54; GCF_000327065.1, s__Pseudomonas_A stutzeri_AE, 95.0, 81.55, 0.6; GCF_003001655.1, s__Pseudomonas_A stutzeri_AJ, 95.0, 81.55, 0.59; GCF_900114065.1, s__Pseudomonas_A kunmingensis, 96.81, 81.52, 0.58; GCF_000935215.1, s__Pseudomonas_A stutzeri_AD, 96.64, 81.48, 0.58; GCF_000341615.1, s__Pseudomonas_A stutzeri_G, 95.0, 81.45, 0.59; GCF_000219605.1, s__Pseudomonas_A stutzeri, 95.0, 81.43, 0.57; GCF_003205815.1, s__Pseudomonas_A sp003205815, 95.0, 81.42, 0.61; GCF_000307775.2, s__Pseudomonas_A stutzeri_B, 95.0, 81.32, 0.52; GCF_000661915.1, s__Pseudomonas_A stutzeri_A, 95.0, 81.31, 0.57; GCA_002362915.1, s__Pseudomonas_A stutzeri_L, 95.0, 81.29, 0.5; GCF_002890915.1, s__Pseudomonas_A stutzeri_AF, 95.0, 81.27, 0.54; GCF_002909485.1, s__Pseudomonas_A stutzeri_AH, 95.0, 81.14, 0.55; GCF_000279165.1, s__Pseudomonas_A stutzeri_AG, 95.0, 81.14, 0.61; GCF_002890835.1, s__Pseudomonas_A stutzeri_AC, 95.0, 81.11, 0.55; GCF_002890795.1, s__Pseudomonas_A stutzeri_AA, 95.0, 81.1, 0.56; GCF_000263395.1, s__Pseudomonas_A stutzeri_C, 95.0, 80.97, 0.56; GCA_002331645.1, s__Pseudomonas_A stutzeri_T, 95.0, 80.93, 0.63; GCF_000765155.1, s__Pseudomonas_A sp000765155, 95.0, 80.9, 0.6; GCA_002692525.1, s__Pseudomonas_A sp002692525, 96.77, 80.88, 0.53; GCF_000756775.1, s__Pseudomonas_A saudiphocaensis, 95.0, 80.76, 0.6; GCA_003488145.1, s__Pseudomonas_A sp003488145, 96.6, 80.7, 0.62; GCF_000818015.1, s__Pseudomonas_A balearica, 95.0, 80.57, 0.54; GCA_002345575.1, s__Pseudomonas_A stutzeri_S, 95.0, 80.45, 0.56	99.37	11	N/A	N/A
GCA_002709345.1_ASM270934v1_genomic.tara	d__Bacteria;p__Proteobacteria;c__Gammaproteobacteria;o__Pseudomonadales;f__Pseudomonadaceae;g__Pseudomonas_A;s__Pseudomonas_A balearica	GCF_000818015.1	95	d__Bacteria;p__Proteobacteria;c__Gammaproteobacteria;o__Pseudomonadales;f__Pseudomonadaceae;g__Pseudomonas_A;s__Pseudomonas_A balearica	98.38	0.91	GCF_000818015.1	d__Bacteria;p__Proteobacteria;c__Gammaproteobacteria;o__Pseudomonadales;f__Pseudomonadaceae;g__Pseudomonas_A;s__Pseudomonas_A balearica	98.38	0.91	d__Bacteria;p__Proteobacteria;c__Gammaproteobacteria;o__Pseudomonadales;f__Pseudomonadaceae;g__Pseudomonas_A;s__	ANI/Placement	topological placement and ANI have congruent species assignments	GCF_003205815.1, s__Pseudomonas_A sp003205815, 95.0, 84.21, 0.72; GCF_002890915.1, s__Pseudomonas_A stutzeri_AF, 95.0, 84.09, 0.73; GCF_000263395.1, s__Pseudomonas_A stutzeri_C, 95.0, 84.01, 0.68; GCF_000219605.1, s__Pseudomonas_A stutzeri, 95.0, 83.99, 0.73; GCF_000765155.1, s__Pseudomonas_A sp000765155, 95.0, 83.87, 0.72; GCF_003001655.1, s__Pseudomonas_A stutzeri_AJ, 95.0, 83.57, 0.69; GCF_000495915.1, s__Pseudomonas_A chloritidismutans, 96.81, 83.56, 0.69; GCF_000341615.1, s__Pseudomonas_A stutzeri_G, 95.0, 83.51, 0.71; GCA_002362915.1, s__Pseudomonas_A stutzeri_L, 95.0, 83.45, 0.68; GCF_900114065.1, s__Pseudomonas_A kunmingensis, 96.81, 83.44, 0.71; GCF_000267545.1, s__Pseudomonas_A stutzeri_U, 96.77, 83.4, 0.72; GCF_000327065.1, s__Pseudomonas_A stutzeri_AE, 95.0, 83.34, 0.71; GCF_000935215.1, s__Pseudomonas_A stutzeri_AD, 96.64, 83.3, 0.66; GCF_000307775.2, s__Pseudomonas_A stutzeri_B, 95.0, 83.26, 0.69; GCF_000661915.1, s__Pseudomonas_A stutzeri_A, 95.0, 83.15, 0.7; GCA_003488145.1, s__Pseudomonas_A sp003488145, 96.6, 82.63, 0.67; GCF_002890835.1, s__Pseudomonas_A stutzeri_AC, 95.0, 82.61, 0.64; GCF_002909485.1, s__Pseudomonas_A stutzeri_AH, 95.0, 82.38, 0.66; GCF_000279165.1, s__Pseudomonas_A stutzeri_AG, 95.0, 82.35, 0.63; GCF_002890795.1, s__Pseudomonas_A stutzeri_AA, 95.0, 82.28, 0.66; GCA_002692525.1, s__Pseudomonas_A sp002692525, 96.77, 82.25, 0.62; GCA_002339675.1, s__Pseudomonas_A stutzeri_O, 95.0, 82.01, 0.64; GCF_002890875.1, s__Pseudomonas_A stutzeri_AI, 95.0, 81.41, 0.62; GCA_002331645.1, s__Pseudomonas_A stutzeri_T, 95.0, 81.26, 0.61; GCF_000756775.1, s__Pseudomonas_A saudiphocaensis, 95.0, 81.0, 0.6; GCA_002387205.1, s__Pseudomonas_A stutzeri_N, 95.0, 80.9, 0.55; GCA_002415305.1, s__Pseudomonas_A stutzeri_R, 95.0, 80.84, 0.55; GCA_002345575.1, s__Pseudomonas_A stutzeri_S, 95.0, 80.77, 0.54; GCF_000952685.1, s__Pseudomonas_A stutzeri_E, 95.0, 80.64, 0.56; GCF_002890895.1, s__Pseudomonas_A stutzeri_AB, 95.0, 80.57, 0.53; GCF_900129835.1, s__Pseudomonas_A xanthomarina, 95.0, 80.57, 0.55; GCA_003527165.1, s__Pseudomonas_A sp003527165, 95.0, 80.55, 0.55; GCF_000235745.1, s__Pseudomonas_A stutzeri_H, 95.0, 80.54, 0.54; GCA_003293815.1, s__Pseudomonas_A zhaodongensis, 95.0, 80.5, 0.54; GCF_000590475.1, s__Pseudomonas_A stutzeri_D, 95.0, 80.41, 0.54; GCA_002476945.1, s__Pseudomonas_A stutzeri_Q, 95.0, 80.27, 0.52; GCA_002452485.1, s__Pseudomonas_A stutzeri_P, 95.0, 80.17, 0.51	97.26	11	N/A	N/A
GCA_002697375.1_ASM269737v1_genomic.tara	d__Bacteria;p__Proteobacteria;c__Gammaproteobacteria;o__Pseudomonadales;f__Pseudomonadaceae;g__Pseudomonas_D;s__Pseudomonas_D pachastrellae	GCF_900114765.1	95	d__Bacteria;p__Proteobacteria;c__Gammaproteobacteria;o__Pseudomonadales;f__Pseudomonadaceae;g__Pseudomonas_D;s__Pseudomonas_D pachastrellae	95.88	0.85	GCF_900114765.1	d__Bacteria;p__Proteobacteria;c__Gammaproteobacteria;o__Pseudomonadales;f__Pseudomonadaceae;g__Pseudomonas_D;s__Pseudomonas_D pachastrellae	95.88	0.85	d__Bacteria;p__Proteobacteria;c__Gammaproteobacteria;o__Pseudomonadales;f__Pseudomonadaceae;g__Pseudomonas_D;s__	ANI/Placement	topological placement and ANI have congruent species assignments	GCF_002307495.1, s__Pseudomonas_D abyssi, 95.0, 90.38, 0.83; GCA_002296055.1, s__Pseudomonas_D sp002296055, 95.0, 88.1, 0.83; GCF_002197985.1, s__Pseudomonas_D aestusnigri, 95.0, 84.12, 0.69; GCF_002903165.1, s__Pseudomonas_D oceani, 95.0, 84.04, 0.66; GCF_900105255.1, s__Pseudomonas_D sabulinigri, 95.0, 81.26, 0.53; GCF_002056295.1, s__Pseudomonas_D sp002056295, 95.0, 79.69, 0.41; GCF_000939975.1, s__Pseudomonas_D saudimassiliensis, 95.0, 79.54, 0.41; GCF_900115905.1, s__Pseudomonas_D formosensis, 95.0, 79.42, 0.4; GCF_002979975.1, s__Pseudomonas_D sp002979975, 95.0, 79.34, 0.36; GCF_900114825.1, s__Pseudomonas_D yangmingensis, 95.0, 79.29, 0.44; GCF_900114735.1, s__Pseudomonas_D bauzanensis, 95.0, 79.29, 0.38; GCF_900105005.1, s__Pseudomonas_D litoralis, 95.0, 78.94, 0.32; GCA_002683975.1, s__Pseudomonas_D sp002683975, 95.0, 78.9, 0.42; GCF_900104945.1, s__Pseudomonas_D xinjiangensis, 95.0, 78.69, 0.35; GCA_002840055.1, s__Pseudomonas_D sp002840055, 95.0, 78.64, 0.32; GCF_900105655.1, s__Pseudomonas_D salegens, 95.0, 78.54, 0.31; GCF_000410875.1, s__Pseudomonas_D pelagia, 95.0, 78.51, 0.3	84.92	11	N/A	N/A
GCA_002684835.1_ASM268483v1_genomic.tara	d__Bacteria;p__Proteobacteria;c__Gammaproteobacteria;o__Pseudomonadales;f__Pseudomonadaceae;g__Pseudomonas_D;s__Pseudomonas_D abyssi	GCF_002307495.1	95	d__Bacteria;p__Proteobacteria;c__Gammaproteobacteria;o__Pseudomonadales;f__Pseudomonadaceae;g__Pseudomonas_D;s__Pseudomonas_D abyssi	99.85	0.89	GCF_002307495.1	d__Bacteria;p__Proteobacteria;c__Gammaproteobacteria;o__Pseudomonadales;f__Pseudomonadaceae;g__Pseudomonas_D;s__Pseudomonas_D abyssi	99.85	0.89	d__Bacteria;p__Proteobacteria;c__Gammaproteobacteria;o__Pseudomonadales;f__Pseudomonadaceae;g__Pseudomonas_D;s__	ANI/Placement	topological placement and ANI have congruent species assignments	GCF_900114765.1, s__Pseudomonas_D pachastrellae, 95.0, 90.08, 0.82; GCA_002296055.1, s__Pseudomonas_D sp002296055, 95.0, 86.31, 0.82; GCF_002197985.1, s__Pseudomonas_D aestusnigri, 95.0, 84.56, 0.65; GCF_002903165.1, s__Pseudomonas_D oceani, 95.0, 84.25, 0.66; GCF_900105255.1, s__Pseudomonas_D sabulinigri, 95.0, 80.86, 0.55; GCF_002056295.1, s__Pseudomonas_D sp002056295, 95.0, 79.58, 0.39; GCF_900114735.1, s__Pseudomonas_D bauzanensis, 95.0, 79.26, 0.36; GCF_002979975.1, s__Pseudomonas_D sp002979975, 95.0, 79.25, 0.37; GCF_900115905.1, s__Pseudomonas_D formosensis, 95.0, 79.21, 0.39; GCF_000939975.1, s__Pseudomonas_D saudimassiliensis, 95.0, 79.2, 0.4; GCF_900114825.1, s__Pseudomonas_D yangmingensis, 95.0, 79.11, 0.42; GCA_002840055.1, s__Pseudomonas_D sp002840055, 95.0, 79.08, 0.31; GCA_002683975.1, s__Pseudomonas_D sp002683975, 95.0, 78.94, 0.39; GCF_900105005.1, s__Pseudomonas_D litoralis, 95.0, 78.76, 0.29; GCF_900104945.1, s__Pseudomonas_D xinjiangensis, 95.0, 78.67, 0.33; GCF_900105655.1, s__Pseudomonas_D salegens, 95.0, 78.42, 0.3; GCF_000410875.1, s__Pseudomonas_D pelagia, 95.0, 78.22, 0.3	78.93	11	N/A	N/A
GCA_002693955.1_ASM269395v1_genomic.tara	d__Bacteria;p__Proteobacteria;c__Gammaproteobacteria;o__Pseudomonadales;f__Pseudomonadaceae;g__Pseudomonas_D;s__Pseudomonas_D aestusnigri	GCF_002197985.1	95	d__Bacteria;p__Proteobacteria;c__Gammaproteobacteria;o__Pseudomonadales;f__Pseudomonadaceae;g__Pseudomonas_D;s__Pseudomonas_D aestusnigri	97.07	0.89	GCF_002197985.1	d__Bacteria;p__Proteobacteria;c__Gammaproteobacteria;o__Pseudomonadales;f__Pseudomonadaceae;g__Pseudomonas_D;s__Pseudomonas_D aestusnigri	97.07	0.89	d__Bacteria;p__Proteobacteria;c__Gammaproteobacteria;o__Pseudomonadales;f__Pseudomonadaceae;g__Pseudomonas_D;s__	ANI/Placement	topological placement and ANI have congruent species assignments	GCF_002903165.1, s__Pseudomonas_D oceani, 95.0, 87.29, 0.81; GCF_002307495.1, s__Pseudomonas_D abyssi, 95.0, 84.62, 0.72; GCF_900114765.1, s__Pseudomonas_D pachastrellae, 95.0, 83.98, 0.72; GCA_002296055.1, s__Pseudomonas_D sp002296055, 95.0, 82.74, 0.57; GCF_900105255.1, s__Pseudomonas_D sabulinigri, 95.0, 80.85, 0.57; GCF_002056295.1, s__Pseudomonas_D sp002056295, 95.0, 79.91, 0.46; GCF_900114825.1, s__Pseudomonas_D yangmingensis, 95.0, 79.8, 0.38; GCF_002979975.1, s__Pseudomonas_D sp002979975, 95.0, 79.61, 0.41; GCF_000939975.1, s__Pseudomonas_D saudimassiliensis, 95.0, 79.57, 0.38; GCF_900115905.1, s__Pseudomonas_D formosensis, 95.0, 79.53, 0.41; GCF_900114735.1, s__Pseudomonas_D bauzanensis, 95.0, 79.34, 0.38; GCF_900105005.1, s__Pseudomonas_D litoralis, 95.0, 79.15, 0.34; GCA_002683975.1, s__Pseudomonas_D sp002683975, 95.0, 79.05, 0.39; GCF_900104945.1, s__Pseudomonas_D xinjiangensis, 95.0, 78.98, 0.34; GCA_002840055.1, s__Pseudomonas_D sp002840055, 95.0, 78.94, 0.3; GCF_000410875.1, s__Pseudomonas_D pelagia, 95.0, 78.79, 0.35; GCF_900105655.1, s__Pseudomonas_D salegens, 95.0, 78.77, 0.31	87.54	11	N/A	N/A
GCA_002683975.1_ASM268397v1_genomic.tara	d__Bacteria;p__Proteobacteria;c__Gammaproteobacteria;o__Pseudomonadales;f__Pseudomonadaceae;g__Pseudomonas_D;s__Pseudomonas_D sp002683975	GCA_002683975.1	95	d__Bacteria;p__Proteobacteria;c__Gammaproteobacteria;o__Pseudomonadales;f__Pseudomonadaceae;g__Pseudomonas_D;s__Pseudomonas_D sp002683975	100	0.99	GCA_002683975.1	d__Bacteria;p__Proteobacteria;c__Gammaproteobacteria;o__Pseudomonadales;f__Pseudomonadaceae;g__Pseudomonas_D;s__Pseudomonas_D sp002683975	100	0.99	d__Bacteria;p__Proteobacteria;c__Gammaproteobacteria;o__Pseudomonadales;f__Pseudomonadaceae;g__Pseudomonas_D;s__	ANI/Placement	topological placement and ANI have congruent species assignments	GCF_900105255.1, s__Pseudomonas_D sabulinigri, 95.0, 80.98, 0.61; GCF_900114765.1, s__Pseudomonas_D pachastrellae, 95.0, 79.24, 0.42; GCF_002307495.1, s__Pseudomonas_D abyssi, 95.0, 79.18, 0.42; GCF_002197985.1, s__Pseudomonas_D aestusnigri, 95.0, 78.85, 0.42; GCF_002903165.1, s__Pseudomonas_D oceani, 95.0, 78.82, 0.41; GCA_002296055.1, s__Pseudomonas_D sp002296055, 95.0, 78.5, 0.37; GCF_900105005.1, s__Pseudomonas_D litoralis, 95.0, 78.2, 0.21; GCF_002056295.1, s__Pseudomonas_D sp002056295, 95.0, 78.13, 0.27; GCF_900114735.1, s__Pseudomonas_D bauzanensis, 95.0, 78.1, 0.23; GCA_002840055.1, s__Pseudomonas_D sp002840055, 95.0, 78.08, 0.19; GCF_000410875.1, s__Pseudomonas_D pelagia, 95.0, 78.07, 0.27; GCF_000939975.1, s__Pseudomonas_D saudimassiliensis, 95.0, 78.0, 0.22; GCF_900104945.1, s__Pseudomonas_D xinjiangensis, 95.0, 77.9, 0.21; GCF_900105655.1, s__Pseudomonas_D salegens, 95.0, 77.85, 0.2; GCF_002979975.1, s__Pseudomonas_D sp002979975, 95.0, 77.85, 0.24; GCF_900114825.1, s__Pseudomonas_D yangmingensis, 95.0, 77.6, 0.24; GCF_900115905.1, s__Pseudomonas_D formosensis, 95.0, 77.44, 0.21	82.12	11	N/A	N/A
GCA_002715145.1_ASM271514v1_genomic.tara	d__Bacteria;p__Proteobacteria;c__Gammaproteobacteria;o__Pseudomonadales;f__Halomonadaceae;g__Halomonas;s__Halomonas sp002715145	GCA_002715145.1	95	d__Bacteria;p__Proteobacteria;c__Gammaproteobacteria;o__Pseudomonadales;f__Halomonadaceae;g__Halomonas;s__Halomonas sp002715145	100	1	GCA_002715145.1	d__Bacteria;p__Proteobacteria;c__Gammaproteobacteria;o__Pseudomonadales;f__Halomonadaceae;g__Halomonas;s__Halomonas sp002715145	100	1	d__Bacteria;p__Proteobacteria;c__Gammaproteobacteria;o__Pseudomonadales;f__Halomonadaceae;g__Halomonas;s__	ANI/Placement	topological placement and ANI have congruent species assignments	GCF_000336575.1, s__Halomonas titanicae, 95.0, 91.86, 0.8; GCA_002364315.1, s__Halomonas sp002364315, 95.0, 91.08, 0.75; GCF_002211105.1, s__Halomonas campaniensis_A, 95.0, 90.5, 0.75; GCF_001882345.1, s__Halomonas sp001882345, 95.0, 89.47, 0.77; GCF_002257525.1, s__Halomonas ventosae_B, 95.0, 88.21, 0.79; GCF_000236035.1, s__Halomonas boliviensis, 95.0, 87.67, 0.79; GCF_001651035.1, s__Halomonas sp001651035, 95.0, 86.67, 0.73; GCF_000734975.2, s__Halomonas sp000734975, 95.0, 86.3, 0.68; GCF_000235725.1, s__Halomonas sp000235725, 95.0, 84.84, 0.7; GCA_003298795.1, s__Halomonas sulfidaeris, 95.0, 83.92, 0.69; GCA_001507855.1, s__Halomonas sp001507855, 95.0, 83.62, 0.66; GCA_002366715.1, s__Halomonas sp002366715, 95.0, 83.33, 0.69; GCF_002332255.1, s__Halomonas sp002332255, 95.0, 80.99, 0.58; GCF_900103865.1, s__Halomonas arcis, 95.0, 80.65, 0.45; GCF_000686925.1, s__Halomonas sp000686925, 95.0, 80.32, 0.49; GCF_900086985.1, s__Halomonas sp900086985, 95.0, 80.3, 0.45; GCF_002374315.1, s__Halomonas nigrificans, 95.0, 80.21, 0.42; GCF_000696485.1, s__Halomonas campaniensis_B, 95.0, 80.1, 0.41; GCF_002119345.1, s__Halomonas sp002119345, 95.0, 80.07, 0.45; GCF_003031405.1, s__Halomonas sp003031405, 95.0, 80.03, 0.41; GCF_002087295.1, s__Halomonas lionensis, 95.0, 79.97, 0.47; GCF_900110265.1, s__Halomonas aquamarina, 95.0, 79.9, 0.52; GCF_900111305.1, s__Halomonas subterranea, 95.0, 79.79, 0.48; GCF_002082565.1, s__Halomonas sp002082565, 95.0, 79.74, 0.41; GCF_002966495.1, s__Halomonas sp002966495, 95.0, 79.68, 0.44; GCF_000275725.1, s__Halomonas stevensii, 95.73, 79.61, 0.43; GCF_000219565.1, s__Halomonas sp000219565, 95.0, 79.56, 0.43; GCF_003002925.1, s__Halomonas songnenensis, 95.0, 79.55, 0.44; GCA_002696125.1, s__Halomonas sp002696125, 95.0, 79.43, 0.47; GCF_002442575.1, s__Halomonas hydrothermalis, 95.73, 79.43, 0.42; GCF_000712975.1, s__Halomonas alkaliantarctica, 95.0, 79.34, 0.4; GCF_000377665.1, s__Halomonas zhanjiangensis, 95.0, 79.22, 0.42; GCF_900163645.1, s__Halomonas sp900163645, 95.0, 79.03, 0.36; GCF_900155385.1, s__Halomonas sp900155385, 95.0, 78.73, 0.31; GCF_002813215.1, s__Halomonas sp002813215, 95.0, 78.34, 0.25; GCF_900142895.1, s__Halomonas subglaciescola, 95.0, 78.05, 0.27; GCF_000334215.1, s__Halomonas jeotgali, 95.0, 77.72, 0.24; GCF_003182195.1, s__Halomonas sp003182195, 95.0, 77.5, 0.21; GCF_900104135.1, s__Halomonas shengliensis, 95.0, 77.38, 0.21	96.35	11	N/A	N/A
GCA_002697735.1_ASM269773v1_genomic.tara	d__Bacteria;p__Proteobacteria;c__Gammaproteobacteria;o__Pseudomonadales;f__Halomonadaceae;g__Halomonas;s__Halomonas sp003045775	GCF_003045775.1	95	d__Bacteria;p__Proteobacteria;c__Gammaproteobacteria;o__Pseudomonadales;f__Halomonadaceae;g__Halomonas;s__Halomonas sp003045775	97.8	0.9	GCF_003045775.1	d__Bacteria;p__Proteobacteria;c__Gammaproteobacteria;o__Pseudomonadales;f__Halomonadaceae;g__Halomonas;s__Halomonas sp003045775	97.8	0.9	d__Bacteria;p__Proteobacteria;c__Gammaproteobacteria;o__Pseudomonadales;f__Halomonadaceae;g__Halomonas;s__	ANI/Placement	topological placement and ANI have congruent species assignments	GCA_002433675.1, s__Halomonas salina_B, 95.0, 94.82, 0.91; GCF_003030865.2, s__Halomonas sp003030865, 95.0, 82.22, 0.6; GCF_000265245.1, s__Halomonas smyrnensis, 95.0, 82.21, 0.6; GCF_003056305.1, s__Halomonas denitrificans, 95.0, 82.06, 0.6; GCF_900104135.1, s__Halomonas shengliensis, 95.0, 81.75, 0.57; GCF_002549795.1, s__Halomonas beimenensis, 95.0, 81.69, 0.54; GCF_900116405.1, s__Halomonas saccharevitans, 95.0, 81.65, 0.57; GCF_001886615.1, s__Halomonas aestuarii, 95.0, 81.63, 0.58; GCF_003002995.1, s__Halomonas ventosae_A, 95.0, 81.48, 0.59; GCF_003182195.1, s__Halomonas sp003182195, 95.0, 81.45, 0.56; GCF_003202205.1, s__Halomonas sp003202205, 95.0, 81.38, 0.47; GCF_002879645.1, s__Halomonas heilongjiangensis, 95.0, 81.26, 0.46; GCF_003254665.1, s__Halomonas sp003254665, 95.0, 80.9, 0.48; GCF_900108215.1, s__Halomonas daqingensis, 95.0, 80.79, 0.41; GCF_000196875.2, s__Halomonas elongata, 95.0, 80.72, 0.48; GCF_000821105.2, s__Halomonas salina_A, 95.0, 80.7, 0.47; GCF_000246875.1, s__Halomonas sp000246875, 95.0, 80.52, 0.39; GCF_900109725.1, s__Halomonas daqiaonensis, 95.0, 80.4, 0.5; GCF_001662305.1, s__Halomonas caseinilytica, 95.0, 80.37, 0.51; GCF_000620045.1, s__Halomonas halodenitrificans, 95.0, 80.29, 0.5; GCF_900100195.1, s__Halomonas gudaonensis, 95.0, 80.21, 0.45; GCF_003028575.1, s__Halomonas urumqiensis, 95.0, 80.05, 0.44; GCF_900116705.1, s__Halomonas korlensis, 95.0, 79.96, 0.41; GCF_900142755.1, s__Halomonas cupida, 95.0, 79.94, 0.43; GCF_002930105.1, s__Halomonas saliphila, 95.0, 79.9, 0.43; GCF_001545155.1, s__Halomonas chromatireducens, 95.0, 79.86, 0.41; GCF_002879615.1, s__Halomonas endophytica, 95.0, 79.66, 0.34; GCF_001431725.1, s__Halomonas huangheensis, 95.0, 79.27, 0.4; GCF_002442575.1, s__Halomonas hydrothermalis, 95.73, 78.63, 0.28; GCF_000334215.1, s__Halomonas jeotgali, 95.0, 78.63, 0.35; GCF_000275725.1, s__Halomonas stevensii, 95.73, 78.53, 0.31; GCF_900142895.1, s__Halomonas subglaciescola, 95.0, 78.51, 0.32; GCF_003002925.1, s__Halomonas songnenensis, 95.0, 78.51, 0.31; GCF_000686925.1, s__Halomonas sp000686925, 95.0, 78.45, 0.29; GCF_900155385.1, s__Halomonas sp900155385, 95.0, 78.25, 0.26; GCF_900110265.1, s__Halomonas aquamarina, 95.0, 78.13, 0.21; GCF_900111305.1, s__Halomonas subterranea, 95.0, 77.92, 0.24; GCF_002119345.1, s__Halomonas sp002119345, 95.0, 77.59, 0.21; GCA_002696125.1, s__Halomonas sp002696125, 95.0, 77.34, 0.23	99.37	11	N/A	N/A
GCA_002695065.1_ASM269506v1_genomic.tara	d__Bacteria;p__Proteobacteria;c__Gammaproteobacteria;o__Pseudomonadales;f__Halomonadaceae;g__Salinicola;s__Salinicola sp002695065	GCA_002695065.1	95	d__Bacteria;p__Proteobacteria;c__Gammaproteobacteria;o__Pseudomonadales;f__Halomonadaceae;g__Salinicola;s__Salinicola sp002695065	100	1	GCA_002695065.1	d__Bacteria;p__Proteobacteria;c__Gammaproteobacteria;o__Pseudomonadales;f__Halomonadaceae;g__Salinicola;s__Salinicola sp002695065	100	1	d__Bacteria;p__Proteobacteria;c__Gammaproteobacteria;o__Pseudomonadales;f__Halomonadaceae;g__Salinicola;s__	ANI/Placement	topological placement and ANI have congruent species assignments	GCF_003206045.1, s__Salinicola sp003206045, 95.0, 90.7, 0.79; GCF_003206615.1, s__Salinicola acroporae, 95.0, 90.43, 0.8; GCF_001937195.1, s__Salinicola socius, 95.0, 85.87, 0.76; GCF_003206135.1, s__Salinicola salarius, 95.0, 85.67, 0.75; GCF_002179555.1, s__Salinicola salarius_A, 95.0, 85.42, 0.7; GCF_003206695.1, s__Salinicola sp003206695, 95.0, 84.91, 0.77; GCF_003206065.1, s__Salinicola sp003206065, 95.0, 83.58, 0.73; GCF_000737985.1, s__Salinicola sp000737985, 95.0, 83.1, 0.63; GCF_003206575.1, s__Salinicola sp003206575, 95.0, 83.05, 0.63; GCF_003006155.1, s__Salinicola tamaricis, 95.0, 83.0, 0.62; GCF_003206715.1, s__Salinicola peritrichatus, 95.0, 82.85, 0.61; GCF_003206155.1, s__Salinicola halophilus, 95.0, 81.21, 0.61; GCF_003206645.1, s__Salinicola sp003206645, 95.0, 80.66, 0.55	91.59	11	N/A	N/A
GCA_002714685.1_ASM271468v1_genomic.tara	d__Bacteria;p__Proteobacteria;c__Gammaproteobacteria;o__Pseudomonadales;f__Halomonadaceae;g__Cobetia;s__Cobetia amphilecti	GCF_000754225.1	95	d__Bacteria;p__Proteobacteria;c__Gammaproteobacteria;o__Pseudomonadales;f__Halomonadaceae;g__Cobetia;s__Cobetia amphilecti	96.99	0.9	GCF_000754225.1	d__Bacteria;p__Proteobacteria;c__Gammaproteobacteria;o__Pseudomonadales;f__Halomonadaceae;g__Cobetia;s__Cobetia amphilecti	96.99	0.9	d__Bacteria;p__Proteobacteria;c__Gammaproteobacteria;o__Pseudomonadales;f__Halomonadaceae;g__Cobetia;s__	ANI/Placement	topological placement and ANI have congruent species assignments	GCF_001720485.1, s__Cobetia marina, 95.0, 88.68, 0.86; GCF_000591415.1, s__Cobetia crustatorum, 95.0, 84.16, 0.73	99.27	11	N/A	N/A
GCA_002706225.1_ASM270622v1_genomic.tara	d__Bacteria;p__Proteobacteria;c__Gammaproteobacteria;o__Pseudomonadales;f__Saccharospirillaceae;g__Oleibacter;s__Oleibacter sp002331105	GCA_002331105.1	95	d__Bacteria;p__Proteobacteria;c__Gammaproteobacteria;o__Pseudomonadales;f__Saccharospirillaceae;g__Oleibacter;s__Oleibacter sp002331105	99.8	0.9	GCA_002331105.1	d__Bacteria;p__Proteobacteria;c__Gammaproteobacteria;o__Pseudomonadales;f__Saccharospirillaceae;g__Oleibacter;s__Oleibacter sp002331105	99.8	0.9	d__Bacteria;p__Proteobacteria;c__Gammaproteobacteria;o__Pseudomonadales;f__Saccharospirillaceae;g__Oleibacter;s__	ANI/Placement	topological placement and ANI have congruent species assignments	GCF_900156675.1, s__Oleibacter marinus, 95.0, 95.12, 0.92; GCA_002724925.1, s__Oleibacter sp002724925, 95.0, 87.8, 0.88; GCA_002733645.1, s__Oleibacter sp002733645, 95.0, 78.1, 0.23	93.04	11	N/A	N/A
GCA_002724925.1_ASM272492v1_genomic.tara	d__Bacteria;p__Proteobacteria;c__Gammaproteobacteria;o__Pseudomonadales;f__Saccharospirillaceae;g__Oleibacter;s__Oleibacter sp002724925	GCA_002724925.1	95	d__Bacteria;p__Proteobacteria;c__Gammaproteobacteria;o__Pseudomonadales;f__Saccharospirillaceae;g__Oleibacter;s__Oleibacter sp002724925	100	1	GCA_002724925.1	d__Bacteria;p__Proteobacteria;c__Gammaproteobacteria;o__Pseudomonadales;f__Saccharospirillaceae;g__Oleibacter;s__Oleibacter sp002724925	100	1	d__Bacteria;p__Proteobacteria;c__Gammaproteobacteria;o__Pseudomonadales;f__Saccharospirillaceae;g__Oleibacter;s__	ANI/Placement	topological placement and ANI have congruent species assignments	GCA_002331105.1, s__Oleibacter sp002331105, 95.0, 87.81, 0.88; GCF_900156675.1, s__Oleibacter marinus, 95.0, 87.12, 0.77; GCA_002298335.1, s__Oleibacter sp002298335, 95.0, 79.3, 0.21; GCA_002733645.1, s__Oleibacter sp002733645, 95.0, 78.26, 0.21	98.1	11	N/A	N/A
GCA_002701445.1_ASM270144v1_genomic.tara	d__Bacteria;p__Proteobacteria;c__Gammaproteobacteria;o__Pseudomonadales;f__Saccharospirillaceae;g__Oleibacter;s__Oleibacter sp002298335	GCA_002298335.1	95	d__Bacteria;p__Proteobacteria;c__Gammaproteobacteria;o__Pseudomonadales;f__Saccharospirillaceae;g__Oleibacter;s__Oleibacter sp002298335	99.97	0.95	GCA_002298335.1	d__Bacteria;p__Proteobacteria;c__Gammaproteobacteria;o__Pseudomonadales;f__Saccharospirillaceae;g__Oleibacter;s__Oleibacter sp002298335	99.97	0.95	d__Bacteria;p__Proteobacteria;c__Gammaproteobacteria;o__Pseudomonadales;f__Saccharospirillaceae;g__Oleibacter;s__	ANI/Placement	topological placement and ANI have congruent species assignments	N/A	95.95	11	N/A	Genome has more than 10.8% of markers with multiple hits
GCA_002685055.1_ASM268505v1_genomic.tara	d__Bacteria;p__Proteobacteria;c__Gammaproteobacteria;o__Pseudomonadales;f__Saccharospirillaceae;g__UBA2009;s__UBA2009 sp002314145	GCA_002314145.1	95	d__Bacteria;p__Proteobacteria;c__Gammaproteobacteria;o__Pseudomonadales;f__Saccharospirillaceae;g__UBA2009;s__UBA2009 sp002314145	99.99	0.98	GCA_002314145.1	d__Bacteria;p__Proteobacteria;c__Gammaproteobacteria;o__Pseudomonadales;f__Saccharospirillaceae;g__UBA2009;s__UBA2009 sp002314145	99.99	0.98	d__Bacteria;p__Proteobacteria;c__Gammaproteobacteria;o__Pseudomonadales;f__Saccharospirillaceae;g__UBA2009;s__	ANI/Placement	topological placement and ANI have congruent species assignments	GCA_002706025.1, s__UBA2009 sp002706025, 95.0, 81.67, 0.6; GCA_002733205.1, s__UBA2009 sp002733205, 95.0, 78.89, 0.33; GCA_002335285.1, s__UBA2009 sp002335285, 95.0, 78.79, 0.35	98.29	11	N/A	N/A
GCA_002706025.1_ASM270602v1_genomic.tara	d__Bacteria;p__Proteobacteria;c__Gammaproteobacteria;o__Pseudomonadales;f__Saccharospirillaceae;g__UBA2009;s__UBA2009 sp002706025	GCA_002706025.1	95	d__Bacteria;p__Proteobacteria;c__Gammaproteobacteria;o__Pseudomonadales;f__Saccharospirillaceae;g__UBA2009;s__UBA2009 sp002706025	100	0.99	GCA_002706025.1	d__Bacteria;p__Proteobacteria;c__Gammaproteobacteria;o__Pseudomonadales;f__Saccharospirillaceae;g__UBA2009;s__UBA2009 sp002706025	100	0.99	d__Bacteria;p__Proteobacteria;c__Gammaproteobacteria;o__Pseudomonadales;f__Saccharospirillaceae;g__UBA2009;s__	ANI/Placement	topological placement and ANI have congruent species assignments	GCA_002314145.1, s__UBA2009 sp002314145, 95.0, 81.48, 0.59; GCA_002733205.1, s__UBA2009 sp002733205, 95.0, 79.3, 0.31; GCA_002335285.1, s__UBA2009 sp002335285, 95.0, 79.13, 0.34	95.58	11	N/A	N/A
GCA_002683575.1_ASM268357v1_genomic.tara	d__Bacteria;p__Proteobacteria;c__Gammaproteobacteria;o__Pseudomonadales;f__Saccharospirillaceae;g__Bermanella;s__Bermanella sp002683575	GCA_002683575.1	95	d__Bacteria;p__Proteobacteria;c__Gammaproteobacteria;o__Pseudomonadales;f__Saccharospirillaceae;g__Bermanella;s__Bermanella sp002683575	100	0.99	GCA_002683575.1	d__Bacteria;p__Proteobacteria;c__Gammaproteobacteria;o__Pseudomonadales;f__Saccharospirillaceae;g__Bermanella;s__Bermanella sp002683575	100	0.99	d__Bacteria;p__Proteobacteria;c__Gammaproteobacteria;o__Pseudomonadales;f__Saccharospirillaceae;g__Bermanella;s__	ANI/Placement	topological placement and ANI have congruent species assignments	N/A	91.75	11	N/A	N/A
GCA_002685915.1_ASM268591v1_genomic.tara	d__Bacteria;p__Proteobacteria;c__Gammaproteobacteria;o__Pseudomonadales;f__Marinomonadaceae;g__Marinomonas;s__Marinomonas sp002685915	GCA_002685915.1	95	d__Bacteria;p__Proteobacteria;c__Gammaproteobacteria;o__Pseudomonadales;f__Marinomonadaceae;g__Marinomonas;s__Marinomonas sp002685915	100	0.99	GCA_002685915.1	d__Bacteria;p__Proteobacteria;c__Gammaproteobacteria;o__Pseudomonadales;f__Marinomonadaceae;g__Marinomonas;s__Marinomonas sp002685915	100	0.99	d__Bacteria;p__Proteobacteria;c__Gammaproteobacteria;o__Pseudomonadales;f__Marinomonadaceae;g__Marinomonas;s__	ANI/Placement	topological placement and ANI have congruent species assignments	GCF_900089755.1, s__Marinomonas aquimarina, 95.0, 81.9, 0.45; GCF_001418205.1, s__Marinomonas fungiae, 95.0, 81.52, 0.47; GCF_001639745.1, s__Marinomonas gallaica, 95.0, 80.36, 0.4; GCF_001639725.1, s__Marinomonas atlantica, 95.0, 80.21, 0.38	98.12	11	N/A	N/A
GCA_002729575.1_ASM272957v1_genomic.tara	d__Bacteria;p__Proteobacteria;c__Gammaproteobacteria;o__Pseudomonadales;f__Nitrincolaceae;g__Marinobacterium;s__Marinobacterium litorale	GCF_000428985.1	95	d__Bacteria;p__Proteobacteria;c__Gammaproteobacteria;o__Pseudomonadales;f__Nitrincolaceae;g__Marinobacterium;s__Marinobacterium litorale	97.8	0.87	GCF_000428985.1	d__Bacteria;p__Proteobacteria;c__Gammaproteobacteria;o__Pseudomonadales;f__Nitrincolaceae;g__Marinobacterium;s__Marinobacterium litorale	97.8	0.87	d__Bacteria;p__Proteobacteria;c__Gammaproteobacteria;o__Pseudomonadales;f__Nitrincolaceae;g__Marinobacterium;s__	ANI/Placement	topological placement and ANI have congruent species assignments	GCF_900108065.1, s__Marinobacterium lutimaris, 95.0, 80.06, 0.36; GCF_000705555.1, s__Marinobacterium sp000705555, 95.0, 79.39, 0.34; GCA_003250495.1, s__Marinobacterium sp003250495, 95.0, 79.05, 0.35; GCF_900155945.1, s__Marinobacterium stanieri, 95.0, 78.73, 0.21	96.53	11	N/A	N/A
GCA_002707065.1_ASM270706v1_genomic.tara	d__Bacteria;p__Proteobacteria;c__Gammaproteobacteria;o__Pseudomonadales;f__Nitrincolaceae;g__Neptuniibacter;s__Neptuniibacter sp002435145	GCA_002435145.1	95	d__Bacteria;p__Proteobacteria;c__Gammaproteobacteria;o__Pseudomonadales;f__Nitrincolaceae;g__Neptuniibacter;s__Neptuniibacter sp002435145	99.87	0.93	GCA_002435145.1	d__Bacteria;p__Proteobacteria;c__Gammaproteobacteria;o__Pseudomonadales;f__Nitrincolaceae;g__Neptuniibacter;s__Neptuniibacter sp002435145	99.87	0.93	d__Bacteria;p__Proteobacteria;c__Gammaproteobacteria;o__Pseudomonadales;f__Nitrincolaceae;g__Neptuniibacter;s__	ANI/Placement	topological placement and ANI have congruent species assignments	GCF_001597735.1, s__Neptuniibacter pectenicola, 95.0, 79.66, 0.29; GCF_001597725.1, s__Neptuniibacter marinus, 95.0, 79.46, 0.31; GCA_000153345.1, s__Neptuniibacter caesariensis, 95.0, 78.41, 0.22	81.55	11	N/A	N/A
GCA_002693995.1_ASM269399v1_genomic.tara	d__Bacteria;p__Proteobacteria;c__Gammaproteobacteria;o__Pseudomonadales;f__Oleiphilaceae;g__Marinobacter;s__Marinobacter manganoxydans	GCF_000235625.1	96.59	d__Bacteria;p__Proteobacteria;c__Gammaproteobacteria;o__Pseudomonadales;f__Oleiphilaceae;g__Marinobacter;s__Marinobacter manganoxydans	97.3	0.82	GCF_002933295.1	d__Bacteria;p__Proteobacteria;c__Gammaproteobacteria;o__Pseudomonadales;f__Oleiphilaceae;g__Marinobacter;s__Marinobacter flavimaris	97.03	0.81	d__Bacteria;p__Proteobacteria;c__Gammaproteobacteria;o__Pseudomonadales;f__Oleiphilaceae;g__Marinobacter;s__	ANI	topological placement and ANI have incongruent species assignments	GCF_000166295.1, s__Marinobacter adhaerens, 96.67, 95.7, 0.73; GCF_900188315.1, s__Marinobacter sp900188315, 95.85, 94.29, 0.83; GCA_003030785.1, s__Marinobacter sp003030785, 95.0, 89.58, 0.7; GCF_900188435.1, s__Marinobacter sp900188435, 95.0, 89.09, 0.8; GCF_001650915.1, s__Marinobacter sp001650915, 95.0, 89.04, 0.73; GCF_002933275.1, s__Marinobacter sp002933275, 95.0, 88.45, 0.77; GCF_001717765.1, s__Marinobacter adhaerens_A, 95.0, 86.86, 0.76; GCF_002744735.1, s__Marinobacter guineae, 95.0, 82.85, 0.62; GCF_001045555.1, s__Marinobacter subterrani, 95.0, 82.84, 0.61; GCA_002707215.1, s__Marinobacter sp002707215, 95.0, 82.57, 0.68; GCF_900115175.1, s__Marinobacter gudaonensis, 95.0, 82.13, 0.64; GCF_900114925.1, s__Marinobacter pelagius, 95.0, 80.83, 0.55; GCF_000830985.1, s__Marinobacter similis, 95.0, 80.56, 0.48; GCA_002732725.1, s__Marinobacter sp002732725, 95.0, 80.49, 0.45; GCF_001854125.1, s__Marinobacter salinus, 95.0, 80.48, 0.48; GCF_002258215.1, s__Marinobacter vinifirmus, 95.0, 80.41, 0.48; GCF_001447155.2, s__Marinobacter sp001447155, 95.0, 80.33, 0.43; GCF_000397065.2, s__Marinobacter lipolyticus, 95.0, 80.24, 0.41; GCF_002934325.1, s__Marinobacter persicus_A, 95.0, 80.23, 0.41; GCF_000831005.1, s__Marinobacter salarius, 95.0, 80.12, 0.39; GCF_900114155.1, s__Marinobacter persicus, 95.0, 80.1, 0.43; GCF_000347775.1, s__Marinobacter santoriniensis, 95.0, 80.07, 0.44; GCF_000284615.1, s__Marinobacter hydrocarbonoclasticus, 95.0, 80.05, 0.46; GCF_003007715.1, s__Marinobacter shengliensis, 95.0, 80.01, 0.45; GCF_002744715.1, s__Marinobacter sp002744715, 95.0, 79.84, 0.42; GCF_000686085.1, s__Marinobacter sp000686085, 95.0, 79.83, 0.42; GCF_000170835.1, s__Marinobacter algicola, 95.0, 79.64, 0.4; GCF_000708045.1, s__Marinobacter nitratireducens, 95.0, 79.64, 0.44; GCA_002726615.1, s__Marinobacter sp002726615, 95.0, 79.62, 0.4; GCF_003007675.1, s__Marinobacter sp003007675, 95.0, 79.62, 0.36; GCF_000934705.1, s__Marinobacter excellens, 95.0, 79.56, 0.38; GCF_003007685.1, s__Marinobacter halophilus, 95.0, 79.32, 0.41; GCF_002806975.1, s__Marinobacter aromaticivorans, 95.0, 79.3, 0.39; GCF_001981305.1, s__Marinobacter lutaoensis, 95.0, 79.26, 0.43; GCF_000421165.1, s__Marinobacter daepoensis, 95.0, 79.13, 0.35; GCF_900142385.1, s__Marinobacter antarcticus, 95.0, 79.1, 0.41; GCF_002407605.1, s__Marinobacter sp002407605, 95.0, 78.99, 0.3; GCF_900111555.1, s__Marinobacter segnicrescens, 95.0, 78.9, 0.29; GCF_900115285.1, s__Marinobacter daqiaonensis, 95.0, 78.86, 0.26; GCF_001858325.1, s__Marinobacter sp001858325, 95.0, 78.74, 0.32; GCF_900215155.1, s__Marinobacter sp900215155, 95.0, 78.64, 0.28; GCF_900106945.1, s__Marinobacter mobilis, 95.0, 78.55, 0.29; GCF_900114775.1, s__Marinobacter zhejiangensis, 95.0, 78.54, 0.27; GCF_002806945.1, s__Marinobacter salexigens, 95.0, 78.52, 0.35; GCF_000372805.1, s__Marinobacter lipolyticus_A, 95.0, 78.21, 0.24; GCF_002563885.1, s__Marinobacter sp002563885, 95.0, 78.02, 0.21; GCF_001752365.1, s__Marinobacter sp001752365, 95.0, 77.79, 0.22	97.4	11	N/A	N/A
GCA_002693645.1_ASM269364v1_genomic.tara	d__Bacteria;p__Proteobacteria;c__Gammaproteobacteria;o__Pseudomonadales;f__Oleiphilaceae;g__Marinobacter;s__Marinobacter shengliensis	GCF_003007715.1	95	d__Bacteria;p__Proteobacteria;c__Gammaproteobacteria;o__Pseudomonadales;f__Oleiphilaceae;g__Marinobacter;s__Marinobacter shengliensis	97.1	0.87	GCF_003007715.1	d__Bacteria;p__Proteobacteria;c__Gammaproteobacteria;o__Pseudomonadales;f__Oleiphilaceae;g__Marinobacter;s__Marinobacter shengliensis	97.1	0.87	d__Bacteria;p__Proteobacteria;c__Gammaproteobacteria;o__Pseudomonadales;f__Oleiphilaceae;g__Marinobacter;s__	ANI/Placement	topological placement and ANI have congruent species assignments	GCF_001447155.2, s__Marinobacter sp001447155, 95.0, 94.57, 0.85; GCF_002258215.1, s__Marinobacter vinifirmus, 95.0, 83.34, 0.58; GCF_000934705.1, s__Marinobacter excellens, 95.0, 82.35, 0.63; GCF_003007685.1, s__Marinobacter halophilus, 95.0, 81.65, 0.63; GCF_000284615.1, s__Marinobacter hydrocarbonoclasticus, 95.0, 81.64, 0.56; GCF_900114925.1, s__Marinobacter pelagius, 95.0, 80.32, 0.48; GCF_003007675.1, s__Marinobacter sp003007675, 95.0, 80.18, 0.45; GCF_900114155.1, s__Marinobacter persicus, 95.0, 80.15, 0.5; GCA_003030785.1, s__Marinobacter sp003030785, 95.0, 80.08, 0.43; GCF_900115175.1, s__Marinobacter gudaonensis, 95.0, 80.06, 0.46; GCF_002934325.1, s__Marinobacter persicus_A, 95.0, 80.02, 0.42; GCF_000421165.1, s__Marinobacter daepoensis, 95.0, 79.97, 0.46; GCF_001650915.1, s__Marinobacter sp001650915, 95.0, 79.97, 0.5; GCF_002744735.1, s__Marinobacter guineae, 95.0, 79.88, 0.45; GCF_002933275.1, s__Marinobacter sp002933275, 95.0, 79.87, 0.46; GCF_000235625.1, s__Marinobacter manganoxydans, 96.59, 79.85, 0.44; GCF_001045555.1, s__Marinobacter subterrani, 95.0, 79.77, 0.44; GCF_001717765.1, s__Marinobacter adhaerens_A, 95.0, 79.74, 0.43; GCF_000166295.1, s__Marinobacter adhaerens, 96.67, 79.71, 0.43; GCF_002933295.1, s__Marinobacter flavimaris, 96.67, 79.59, 0.43; GCF_900188315.1, s__Marinobacter sp900188315, 95.85, 79.51, 0.42; GCF_900188435.1, s__Marinobacter sp900188435, 95.0, 79.47, 0.42; GCF_002744715.1, s__Marinobacter sp002744715, 95.0, 79.45, 0.38; GCF_000686085.1, s__Marinobacter sp000686085, 95.0, 79.39, 0.41; GCF_000397065.2, s__Marinobacter lipolyticus, 95.0, 79.36, 0.39; GCF_000347775.1, s__Marinobacter santoriniensis, 95.0, 79.27, 0.36; GCA_002707215.1, s__Marinobacter sp002707215, 95.0, 79.16, 0.42; GCF_000830985.1, s__Marinobacter similis, 95.0, 79.16, 0.4; GCF_000708045.1, s__Marinobacter nitratireducens, 95.0, 79.14, 0.36; GCF_000170835.1, s__Marinobacter algicola, 95.0, 79.09, 0.35; GCF_001854125.1, s__Marinobacter salinus, 95.0, 79.03, 0.34; GCF_000831005.1, s__Marinobacter salarius, 95.0, 78.99, 0.37; GCA_002732725.1, s__Marinobacter sp002732725, 95.0, 78.94, 0.36; GCF_900111555.1, s__Marinobacter segnicrescens, 95.0, 78.91, 0.29; GCF_001981305.1, s__Marinobacter lutaoensis, 95.0, 78.89, 0.38; GCA_002726615.1, s__Marinobacter sp002726615, 95.0, 78.85, 0.32; GCF_002806975.1, s__Marinobacter aromaticivorans, 95.0, 78.7, 0.34; GCF_900114775.1, s__Marinobacter zhejiangensis, 95.0, 78.46, 0.27; GCF_900115285.1, s__Marinobacter daqiaonensis, 95.0, 78.4, 0.26; GCF_002806945.1, s__Marinobacter salexigens, 95.0, 78.38, 0.29; GCF_900142385.1, s__Marinobacter antarcticus, 95.0, 78.37, 0.31; GCF_900106945.1, s__Marinobacter mobilis, 95.0, 78.31, 0.28; GCF_900215155.1, s__Marinobacter sp900215155, 95.0, 78.03, 0.25; GCF_002407605.1, s__Marinobacter sp002407605, 95.0, 78.01, 0.27; GCF_001858325.1, s__Marinobacter sp001858325, 95.0, 77.99, 0.26; GCF_000372805.1, s__Marinobacter lipolyticus_A, 95.0, 77.85, 0.25; GCF_000169375.1, s__Marinobacter sp000169375, 95.0, 77.79, 0.23; GCF_002563885.1, s__Marinobacter sp002563885, 95.0, 77.77, 0.22; GCF_001752365.1, s__Marinobacter sp001752365, 95.0, 77.66, 0.23	84.62	11	N/A	N/A
GCA_002683435.1_ASM268343v1_genomic.tara	d__Bacteria;p__Proteobacteria;c__Gammaproteobacteria;o__Pseudomonadales;f__Oleiphilaceae;g__Marinobacter;s__Marinobacter salarius	GCF_000831005.1	95	d__Bacteria;p__Proteobacteria;c__Gammaproteobacteria;o__Pseudomonadales;f__Oleiphilaceae;g__Marinobacter;s__Marinobacter salarius	97.34	0.84	GCF_000831005.1	d__Bacteria;p__Proteobacteria;c__Gammaproteobacteria;o__Pseudomonadales;f__Oleiphilaceae;g__Marinobacter;s__Marinobacter salarius	97.34	0.84	d__Bacteria;p__Proteobacteria;c__Gammaproteobacteria;o__Pseudomonadales;f__Oleiphilaceae;g__Marinobacter;s__	ANI/Placement	topological placement and ANI have congruent species assignments	GCA_002732725.1, s__Marinobacter sp002732725, 95.0, 93.13, 0.83; GCA_002726615.1, s__Marinobacter sp002726615, 95.0, 92.48, 0.8; GCF_000170835.1, s__Marinobacter algicola, 95.0, 92.41, 0.8; GCF_000686085.1, s__Marinobacter sp000686085, 95.0, 82.07, 0.57; GCA_003030785.1, s__Marinobacter sp003030785, 95.0, 80.13, 0.4; GCF_001650915.1, s__Marinobacter sp001650915, 95.0, 80.13, 0.38; GCF_000397065.2, s__Marinobacter lipolyticus, 95.0, 79.9, 0.43; GCF_001717765.1, s__Marinobacter adhaerens_A, 95.0, 79.89, 0.4; GCF_000235625.1, s__Marinobacter manganoxydans, 96.59, 79.76, 0.39; GCF_002258215.1, s__Marinobacter vinifirmus, 95.0, 79.73, 0.41; GCF_002933275.1, s__Marinobacter sp002933275, 95.0, 79.72, 0.41; GCF_002933295.1, s__Marinobacter flavimaris, 96.67, 79.71, 0.41; GCF_002744735.1, s__Marinobacter guineae, 95.0, 79.71, 0.37; GCF_900114925.1, s__Marinobacter pelagius, 95.0, 79.71, 0.42; GCF_000166295.1, s__Marinobacter adhaerens, 96.67, 79.68, 0.38; GCF_001045555.1, s__Marinobacter subterrani, 95.0, 79.66, 0.4; GCF_900188315.1, s__Marinobacter sp900188315, 95.85, 79.62, 0.39; GCF_900188435.1, s__Marinobacter sp900188435, 95.0, 79.57, 0.38; GCF_001447155.2, s__Marinobacter sp001447155, 95.0, 79.56, 0.35; GCF_900114155.1, s__Marinobacter persicus, 95.0, 79.48, 0.37; GCF_900115175.1, s__Marinobacter gudaonensis, 95.0, 79.46, 0.46; GCF_002934325.1, s__Marinobacter persicus_A, 95.0, 79.4, 0.34; GCF_000830985.1, s__Marinobacter similis, 95.0, 79.36, 0.41; GCF_002744715.1, s__Marinobacter sp002744715, 95.0, 79.25, 0.37; GCF_003007715.1, s__Marinobacter shengliensis, 95.0, 79.24, 0.37; GCF_001854125.1, s__Marinobacter salinus, 95.0, 79.2, 0.34; GCF_000284615.1, s__Marinobacter hydrocarbonoclasticus, 95.0, 79.12, 0.35; GCF_900111555.1, s__Marinobacter segnicrescens, 95.0, 79.04, 0.27; GCF_000708045.1, s__Marinobacter nitratireducens, 95.0, 78.93, 0.33; GCF_000347775.1, s__Marinobacter santoriniensis, 95.0, 78.92, 0.33; GCF_002806975.1, s__Marinobacter aromaticivorans, 95.0, 78.91, 0.29; GCF_003007685.1, s__Marinobacter halophilus, 95.0, 78.8, 0.33; GCA_002707215.1, s__Marinobacter sp002707215, 95.0, 78.75, 0.39; GCF_000421165.1, s__Marinobacter daepoensis, 95.0, 78.74, 0.29; GCF_000934705.1, s__Marinobacter excellens, 95.0, 78.69, 0.32; GCF_003007675.1, s__Marinobacter sp003007675, 95.0, 78.66, 0.3; GCF_900142385.1, s__Marinobacter antarcticus, 95.0, 78.65, 0.29; GCF_900106945.1, s__Marinobacter mobilis, 95.0, 78.54, 0.28; GCF_002407605.1, s__Marinobacter sp002407605, 95.0, 78.53, 0.22; GCF_900114775.1, s__Marinobacter zhejiangensis, 95.0, 78.49, 0.27; GCF_001981305.1, s__Marinobacter lutaoensis, 95.0, 78.39, 0.35; GCF_900115285.1, s__Marinobacter daqiaonensis, 95.0, 78.32, 0.28; GCF_002806945.1, s__Marinobacter salexigens, 95.0, 78.3, 0.26; GCF_001858325.1, s__Marinobacter sp001858325, 95.0, 78.22, 0.25; GCF_000372805.1, s__Marinobacter lipolyticus_A, 95.0, 78.0, 0.22; GCF_900215155.1, s__Marinobacter sp900215155, 95.0, 77.87, 0.21; GCF_001752365.1, s__Marinobacter sp001752365, 95.0, 77.59, 0.24	99.01	11	N/A	N/A
GCA_002683455.1_ASM268345v1_genomic.tara	d__Bacteria;p__Proteobacteria;c__Gammaproteobacteria;o__Pseudomonadales;f__Oleiphilaceae;g__Tamilnaduibacter;s__Tamilnaduibacter sp002717955	GCA_002717955.1	95	d__Bacteria;p__Proteobacteria;c__Gammaproteobacteria;o__Pseudomonadales;f__Oleiphilaceae;g__Tamilnaduibacter;s__Tamilnaduibacter sp002717955	99.97	0.95	GCA_002717955.1	d__Bacteria;p__Proteobacteria;c__Gammaproteobacteria;o__Pseudomonadales;f__Oleiphilaceae;g__Tamilnaduibacter;s__Tamilnaduibacter sp002717955	99.97	0.95	d__Bacteria;p__Proteobacteria;c__Gammaproteobacteria;o__Pseudomonadales;f__Oleiphilaceae;g__Tamilnaduibacter;s__	ANI/Placement	topological placement and ANI have congruent species assignments	GCF_003258515.1, s__Tamilnaduibacter bohaiensis, 95.0, 78.3, 0.29; GCF_000364845.1, s__Tamilnaduibacter nanhaiticus, 95.0, 78.24, 0.27	98.71	11	N/A	N/A
GCA_002695345.1_ASM269534v1_genomic.tara	d__Bacteria;p__Proteobacteria;c__Gammaproteobacteria;o__Pseudomonadales;f__Oleiphilaceae;g__GCA-2695345;s__GCA-2695345 sp002695345	GCA_002695345.1	95	d__Bacteria;p__Proteobacteria;c__Gammaproteobacteria;o__Pseudomonadales;f__Oleiphilaceae;g__GCA-2695345;s__GCA-2695345 sp002695345	100	1	GCA_002695345.1	d__Bacteria;p__Proteobacteria;c__Gammaproteobacteria;o__Pseudomonadales;f__Oleiphilaceae;g__GCA-2695345;s__GCA-2695345 sp002695345	100	1	d__Bacteria;p__Proteobacteria;c__Gammaproteobacteria;o__Pseudomonadales;f__Oleiphilaceae;g__;s__	ANI/Placement	topological placement and ANI have congruent species assignments	N/A	97.58	11	N/A	N/A
GCA_002738205.1_ASM273820v1_genomic.tara	d__Bacteria;p__Proteobacteria;c__Gammaproteobacteria;o__Pseudomonadales;f__Oleiphilaceae;g__UBA2679;s__UBA2679 sp002354735	GCA_002354735.1	95	d__Bacteria;p__Proteobacteria;c__Gammaproteobacteria;o__Pseudomonadales;f__Oleiphilaceae;g__UBA2679;s__UBA2679 sp002354735	100	0.99	GCA_002354735.1	d__Bacteria;p__Proteobacteria;c__Gammaproteobacteria;o__Pseudomonadales;f__Oleiphilaceae;g__UBA2679;s__UBA2679 sp002354735	100	0.99	d__Bacteria;p__Proteobacteria;c__Gammaproteobacteria;o__Pseudomonadales;f__Oleiphilaceae;g__;s__	ANI/Placement	topological placement and ANI have congruent species assignments	N/A	98.37	11	N/A	N/A
GCA_002705545.1_ASM270554v1_genomic.tara	d__Bacteria;p__Proteobacteria;c__Gammaproteobacteria;o__Pseudomonadales;f__Porticoccaceae;g__HTCC2207;s__HTCC2207 sp002469845	GCA_002469845.1	95	d__Bacteria;p__Proteobacteria;c__Gammaproteobacteria;o__Pseudomonadales;f__Porticoccaceae;g__HTCC2207;s__HTCC2207 sp002469845	99.61	0.95	GCA_002469845.1	d__Bacteria;p__Proteobacteria;c__Gammaproteobacteria;o__Pseudomonadales;f__Porticoccaceae;g__HTCC2207;s__HTCC2207 sp002469845	99.61	0.95	d__Bacteria;p__Proteobacteria;c__Gammaproteobacteria;o__Pseudomonadales;f__Porticoccaceae;g__HTCC2207;s__	ANI/Placement	topological placement and ANI have congruent species assignments	N/A	97.42	11	N/A	N/A
GCA_002720735.1_ASM272073v1_genomic.tara	d__Bacteria;p__Proteobacteria;c__Gammaproteobacteria;o__Pseudomonadales;f__Porticoccaceae;g__TMED48;s__TMED48 sp002720735	GCA_002720735.1	95	d__Bacteria;p__Proteobacteria;c__Gammaproteobacteria;o__Pseudomonadales;f__Porticoccaceae;g__TMED48;s__TMED48 sp002720735	100	1	GCA_002720735.1	d__Bacteria;p__Proteobacteria;c__Gammaproteobacteria;o__Pseudomonadales;f__Porticoccaceae;g__TMED48;s__TMED48 sp002720735	100	1	d__Bacteria;p__Proteobacteria;c__Gammaproteobacteria;o__Pseudomonadales;f__Porticoccaceae;g__TMED48;s__	ANI/Placement	topological placement and ANI have congruent species assignments	GCA_002338445.1, s__TMED48 sp002338445, 95.0, 92.41, 0.83; GCA_002689135.1, s__TMED48 sp002689135, 95.0, 81.94, 0.6; GCA_002731695.1, s__TMED48 sp002731695, 95.0, 81.75, 0.67; GCA_002691825.1, s__TMED48 sp002691825, 95.0, 81.6, 0.68	92.58	11	N/A	Genome has more than 10.0% of markers with multiple hits
GCA_002731695.1_ASM273169v1_genomic.tara	d__Bacteria;p__Proteobacteria;c__Gammaproteobacteria;o__Pseudomonadales;f__Porticoccaceae;g__TMED48;s__TMED48 sp002731695	GCA_002731695.1	95	d__Bacteria;p__Proteobacteria;c__Gammaproteobacteria;o__Pseudomonadales;f__Porticoccaceae;g__TMED48;s__TMED48 sp002731695	100	0.99	GCA_002731695.1	d__Bacteria;p__Proteobacteria;c__Gammaproteobacteria;o__Pseudomonadales;f__Porticoccaceae;g__TMED48;s__TMED48 sp002731695	100	0.99	d__Bacteria;p__Proteobacteria;c__Gammaproteobacteria;o__Pseudomonadales;f__Porticoccaceae;g__TMED48;s__	ANI/Placement	topological placement and ANI have congruent species assignments	GCA_002691825.1, s__TMED48 sp002691825, 95.0, 94.17, 0.79; GCA_002689135.1, s__TMED48 sp002689135, 95.0, 84.63, 0.62; GCA_002338445.1, s__TMED48 sp002338445, 95.0, 82.02, 0.68; GCA_002720735.1, s__TMED48 sp002720735, 95.0, 81.75, 0.67	94.52	11	N/A	N/A
GCA_002591625.1_ASM259162v1_genomic.tara	d__Bacteria;p__Proteobacteria;c__Gammaproteobacteria;o__Pseudomonadales;f__Porticoccaceae;g__TMED48;s__TMED48 sp002591625	GCA_002591625.1	95	d__Bacteria;p__Proteobacteria;c__Gammaproteobacteria;o__Pseudomonadales;f__Porticoccaceae;g__TMED48;s__TMED48 sp002591625	100	1	GCA_002591625.1	d__Bacteria;p__Proteobacteria;c__Gammaproteobacteria;o__Pseudomonadales;f__Porticoccaceae;g__TMED48;s__TMED48 sp002591625	100	1	d__Bacteria;p__Proteobacteria;c__Gammaproteobacteria;o__Pseudomonadales;f__Porticoccaceae;g__TMED48;s__	ANI/Placement	topological placement and ANI have congruent species assignments	GCA_002701765.1, s__TMED48 sp002701765, 95.0, 93.24, 0.79; GCA_002692165.1, s__TMED48 sp002692165, 95.0, 79.19, 0.5	95.16	11	N/A	N/A
GCA_002702725.1_ASM270272v1_genomic.tara	d__Bacteria;p__Proteobacteria;c__Gammaproteobacteria;o__Pseudomonadales;f__Porticoccaceae;g__BRH-c0;s__BRH-c0 sp002702725	GCA_002702725.1	95	d__Bacteria;p__Proteobacteria;c__Gammaproteobacteria;o__Pseudomonadales;f__Porticoccaceae;g__BRH-c0;s__BRH-c0 sp002702725	100	0.99	GCA_002702725.1	d__Bacteria;p__Proteobacteria;c__Gammaproteobacteria;o__Pseudomonadales;f__Porticoccaceae;g__BRH-c0;s__BRH-c0 sp002702725	100	0.99	d__Bacteria;p__Proteobacteria;c__Gammaproteobacteria;o__Pseudomonadales;f__Porticoccaceae;g__BRH-c0;s__	ANI/Placement	topological placement and ANI have congruent species assignments	N/A	92.46	11	N/A	N/A
GCA_002707685.1_ASM270768v1_genomic.tara	d__Bacteria;p__Proteobacteria;c__Gammaproteobacteria;o__Pseudomonadales;f__Porticoccaceae;g__Porticoccus;s__Porticoccus sp002707685	GCA_002707685.1	95	d__Bacteria;p__Proteobacteria;c__Gammaproteobacteria;o__Pseudomonadales;f__Porticoccaceae;g__Porticoccus;s__Porticoccus sp002707685	100	1	GCA_002707685.1	d__Bacteria;p__Proteobacteria;c__Gammaproteobacteria;o__Pseudomonadales;f__Porticoccaceae;g__Porticoccus;s__Porticoccus sp002707685	100	1	d__Bacteria;p__Proteobacteria;c__Gammaproteobacteria;o__Pseudomonadales;f__Porticoccaceae;g__Porticoccus;s__	ANI/Placement	topological placement and ANI have congruent species assignments	GCF_000744735.1, s__Porticoccus hydrocarbonoclasticus, 95.0, 94.67, 0.9; GCA_002341315.1, s__Porticoccus sp002341315, 95.0, 94.17, 0.86; GCA_002733125.1, s__Porticoccus sp002733125, 95.0, 92.99, 0.84	99.01	11	N/A	N/A
GCA_002695945.1_ASM269594v1_genomic.tara	d__Bacteria;p__Proteobacteria;c__Gammaproteobacteria;o__Pseudomonadales;f__Cellvibrionaceae;g__Marinimicrobium;s__Marinimicrobium sp000463525	GCF_000463525.1	95	d__Bacteria;p__Proteobacteria;c__Gammaproteobacteria;o__Pseudomonadales;f__Cellvibrionaceae;g__Marinimicrobium;s__Marinimicrobium sp000463525	95.54	0.87	GCF_000463525.1	d__Bacteria;p__Proteobacteria;c__Gammaproteobacteria;o__Pseudomonadales;f__Cellvibrionaceae;g__Marinimicrobium;s__Marinimicrobium sp000463525	95.54	0.87	d__Bacteria;p__Proteobacteria;c__Gammaproteobacteria;o__Pseudomonadales;f__Cellvibrionaceae;g__Marinimicrobium;s__	ANI/Placement	topological placement and ANI have congruent species assignments	GCF_000423345.1, s__Marinimicrobium agarilyticum, 95.0, 80.03, 0.5	96.98	11	N/A	N/A
GCA_002707785.1_ASM270778v1_genomic.tara	d__Bacteria;p__Proteobacteria;c__Gammaproteobacteria;o__Pseudomonadales;f__Cellvibrionaceae;g__GCA-2707785;s__GCA-2707785 sp002707785	GCA_002707785.1	95	d__Bacteria;p__Proteobacteria;c__Gammaproteobacteria;o__Pseudomonadales;f__Cellvibrionaceae;g__GCA-2707785;s__GCA-2707785 sp002707785	100	0.99	GCA_002707785.1	d__Bacteria;p__Proteobacteria;c__Gammaproteobacteria;o__Pseudomonadales;f__Cellvibrionaceae;g__GCA-2707785;s__GCA-2707785 sp002707785	100	0.99	d__Bacteria;p__Proteobacteria;c__Gammaproteobacteria;o__Pseudomonadales;f__Cellvibrionaceae;g__;s__	ANI/Placement	topological placement and ANI have congruent species assignments	N/A	90.81	11	N/A	N/A
GCA_002704305.1_ASM270430v1_genomic.tara	d__Bacteria;p__Proteobacteria;c__Gammaproteobacteria;o__Pseudomonadales;f__Halieaceae;g__Luminiphilus;s__Luminiphilus sp002456975	GCA_002456975.1	95	d__Bacteria;p__Proteobacteria;c__Gammaproteobacteria;o__Pseudomonadales;f__Halieaceae;g__Luminiphilus;s__Luminiphilus sp002456975	99.72	0.94	GCA_002456975.1	d__Bacteria;p__Proteobacteria;c__Gammaproteobacteria;o__Pseudomonadales;f__Halieaceae;g__Luminiphilus;s__Luminiphilus sp002456975	99.72	0.94	d__Bacteria;p__Proteobacteria;c__Gammaproteobacteria;o__Pseudomonadales;f__Halieaceae;g__Luminiphilus;s__	ANI/Placement	topological placement and ANI have congruent species assignments	N/A	98.35	11	N/A	N/A
GCA_002721785.1_ASM272178v1_genomic.tara	d__Bacteria;p__Proteobacteria;c__Gammaproteobacteria;o__Pseudomonadales;f__Halieaceae;g__Luminiphilus;s__Luminiphilus sp002721785	GCA_002721785.1	95	d__Bacteria;p__Proteobacteria;c__Gammaproteobacteria;o__Pseudomonadales;f__Halieaceae;g__Luminiphilus;s__Luminiphilus sp002721785	100	1	GCA_002721785.1	d__Bacteria;p__Proteobacteria;c__Gammaproteobacteria;o__Pseudomonadales;f__Halieaceae;g__Luminiphilus;s__Luminiphilus sp002721785	100	1	d__Bacteria;p__Proteobacteria;c__Gammaproteobacteria;o__Pseudomonadales;f__Halieaceae;g__Luminiphilus;s__	ANI/Placement	topological placement and ANI have congruent species assignments	GCA_002696455.1, s__Luminiphilus sp002696455, 95.0, 78.85, 0.33; GCA_002683395.1, s__Luminiphilus sp002683395, 95.0, 77.09, 0.26	89.01	11	N/A	N/A
GCA_002699145.1_ASM269914v1_genomic.tara	d__Bacteria;p__Proteobacteria;c__Gammaproteobacteria;o__Pseudomonadales;f__Halieaceae;g__Halioglobus;s__Halioglobus sp002699145	GCA_002699145.1	95	d__Bacteria;p__Proteobacteria;c__Gammaproteobacteria;o__Pseudomonadales;f__Halieaceae;g__Halioglobus;s__Halioglobus sp002699145	100	0.99	GCA_002699145.1	d__Bacteria;p__Proteobacteria;c__Gammaproteobacteria;o__Pseudomonadales;f__Halieaceae;g__Halioglobus;s__Halioglobus sp002699145	100	0.99	d__Bacteria;p__Proteobacteria;c__Gammaproteobacteria;o__Pseudomonadales;f__Halieaceae;g__Halioglobus;s__	ANI/Placement	topological placement and ANI have congruent species assignments	N/A	96.55	11	N/A	N/A
GCA_002723335.1_ASM272333v1_genomic.tara	d__Bacteria;p__Proteobacteria;c__Gammaproteobacteria;o__Pseudomonadales;f__Halieaceae;g__Haliea;s__Haliea sp002416125	GCA_002416125.1	95	d__Bacteria;p__Proteobacteria;c__Gammaproteobacteria;o__Pseudomonadales;f__Halieaceae;g__Haliea;s__Haliea sp002416125	99.96	0.96	GCA_002416125.1	d__Bacteria;p__Proteobacteria;c__Gammaproteobacteria;o__Pseudomonadales;f__Halieaceae;g__Haliea;s__Haliea sp002416125	99.96	0.96	d__Bacteria;p__Proteobacteria;c__Gammaproteobacteria;o__Pseudomonadales;f__Halieaceae;g__Haliea;s__	ANI/Placement	topological placement and ANI have congruent species assignments	GCA_002414665.1, s__Haliea sp002414665, 95.0, 90.48, 0.8; GCF_000423125.1, s__Haliea salexigens, 95.0, 82.07, 0.69	97.3	11	N/A	N/A
GCA_002707095.1_ASM270709v1_genomic.tara	d__Bacteria;p__Proteobacteria;c__Gammaproteobacteria;o__Pseudomonadales;f__Halieaceae;g__Haliea;s__Haliea salexigens	GCF_000423125.1	95	d__Bacteria;p__Proteobacteria;c__Gammaproteobacteria;o__Pseudomonadales;f__Halieaceae;g__Haliea;s__Haliea salexigens	96.82	0.86	GCF_000423125.1	d__Bacteria;p__Proteobacteria;c__Gammaproteobacteria;o__Pseudomonadales;f__Halieaceae;g__Haliea;s__Haliea salexigens	96.82	0.86	d__Bacteria;p__Proteobacteria;c__Gammaproteobacteria;o__Pseudomonadales;f__Halieaceae;g__Haliea;s__	ANI/Placement	topological placement and ANI have congruent species assignments	GCA_002414665.1, s__Haliea sp002414665, 95.0, 82.15, 0.67; GCA_002416125.1, s__Haliea sp002416125, 95.0, 81.53, 0.72	99.05	11	N/A	N/A
GCA_002692965.1_ASM269296v1_genomic.tara	d__Bacteria;p__Proteobacteria;c__Gammaproteobacteria;o__Pseudomonadales;f__Halieaceae;g__UBA5105;s__UBA5105 sp002692965	GCA_002692965.1	95	d__Bacteria;p__Proteobacteria;c__Gammaproteobacteria;o__Pseudomonadales;f__Halieaceae;g__UBA5105;s__UBA5105 sp002692965	100	1	GCA_002692965.1	d__Bacteria;p__Proteobacteria;c__Gammaproteobacteria;o__Pseudomonadales;f__Halieaceae;g__UBA5105;s__UBA5105 sp002692965	100	1	d__Bacteria;p__Proteobacteria;c__Gammaproteobacteria;o__Pseudomonadales;f__Halieaceae;g__;s__	ANI/Placement	topological placement and ANI have congruent species assignments	N/A	99.27	11	N/A	N/A
GCA_002694315.1_ASM269431v1_genomic.tara	d__Bacteria;p__Proteobacteria;c__Gammaproteobacteria;o__Pseudomonadales;f__Spongiibacteraceae;g__Spongiibacter;s__Spongiibacter sp002306875	GCA_002306875.1	95	d__Bacteria;p__Proteobacteria;c__Gammaproteobacteria;o__Pseudomonadales;f__Spongiibacteraceae;g__Spongiibacter;s__Spongiibacter sp002306875	98.08	0.92	GCA_002306875.1	d__Bacteria;p__Proteobacteria;c__Gammaproteobacteria;o__Pseudomonadales;f__Spongiibacteraceae;g__Spongiibacter;s__Spongiibacter sp002306875	98.08	0.92	d__Bacteria;p__Proteobacteria;c__Gammaproteobacteria;o__Pseudomonadales;f__Spongiibacteraceae;g__Spongiibacter;s__	ANI/Placement	topological placement and ANI have congruent species assignments	GCF_000422345.1, s__Spongiibacter marinus, 95.0, 94.74, 0.88; GCF_000420325.1, s__Spongiibacter tropicus, 95.0, 78.95, 0.33	93.83	11	N/A	N/A
GCA_002706505.1_ASM270650v1_genomic.tara	d__Bacteria;p__Proteobacteria;c__Gammaproteobacteria;o__Pseudomonadales;f__Spongiibacteraceae;g__Spongiibacter;s__Spongiibacter tropicus	GCF_000420325.1	95	d__Bacteria;p__Proteobacteria;c__Gammaproteobacteria;o__Pseudomonadales;f__Spongiibacteraceae;g__Spongiibacter;s__Spongiibacter tropicus	97.92	0.89	GCF_000420325.1	d__Bacteria;p__Proteobacteria;c__Gammaproteobacteria;o__Pseudomonadales;f__Spongiibacteraceae;g__Spongiibacter;s__Spongiibacter tropicus	97.92	0.89	d__Bacteria;p__Proteobacteria;c__Gammaproteobacteria;o__Pseudomonadales;f__Spongiibacteraceae;g__Spongiibacter;s__	ANI/Placement	topological placement and ANI have congruent species assignments	GCF_000422345.1, s__Spongiibacter marinus, 95.0, 79.54, 0.34; GCA_002306875.1, s__Spongiibacter sp002306875, 95.0, 78.92, 0.33	99.05	11	N/A	N/A
GCA_002723235.1_ASM272323v1_genomic.tara	d__Bacteria;p__Proteobacteria;c__Gammaproteobacteria;o__Pseudomonadales;f__Spongiibacteraceae;g__UBA5047;s__UBA5047 sp002415025	GCA_002415025.1	95	d__Bacteria;p__Proteobacteria;c__Gammaproteobacteria;o__Pseudomonadales;f__Spongiibacteraceae;g__UBA5047;s__UBA5047 sp002415025	99.95	0.97	GCA_002415025.1	d__Bacteria;p__Proteobacteria;c__Gammaproteobacteria;o__Pseudomonadales;f__Spongiibacteraceae;g__UBA5047;s__UBA5047 sp002415025	99.95	0.97	d__Bacteria;p__Proteobacteria;c__Gammaproteobacteria;o__Pseudomonadales;f__Spongiibacteraceae;g__UBA5047;s__	ANI/Placement	topological placement and ANI have congruent species assignments	GCA_002710725.1, s__UBA5047 sp002710725, 95.0, 78.82, 0.32	99.23	11	N/A	Genome has more than 12.5% of markers with multiple hits
GCA_002704225.1_ASM270422v1_genomic.tara	d__Bacteria;p__Proteobacteria;c__Gammaproteobacteria;o__Pseudomonadales;f__HTCC2089;g__UBA4421;s__UBA4421 sp002704225	GCA_002704225.1	95	d__Bacteria;p__Proteobacteria;c__Gammaproteobacteria;o__Pseudomonadales;f__HTCC2089;g__UBA4421;s__UBA4421 sp002704225	100	0.99	GCA_002704225.1	d__Bacteria;p__Proteobacteria;c__Gammaproteobacteria;o__Pseudomonadales;f__HTCC2089;g__UBA4421;s__UBA4421 sp002704225	100	0.99	d__Bacteria;p__Proteobacteria;c__Gammaproteobacteria;o__Pseudomonadales;f__HTCC2089;g__UBA4421;s__	ANI/Placement	topological placement and ANI have congruent species assignments	GCA_002731575.1, s__UBA4421 sp002731575, 95.0, 77.63, 0.28; GCA_002726925.1, s__UBA4421 sp002726925, 95.0, 77.22, 0.24	93.12	11	N/A	N/A
GCA_002690405.1_ASM269040v1_genomic.tara	d__Bacteria;p__Proteobacteria;c__Gammaproteobacteria;o__Pseudomonadales;f__HTCC2089;g__UBA4421;s__UBA4421 sp002690405	GCA_002690405.1	95	d__Bacteria;p__Proteobacteria;c__Gammaproteobacteria;o__Pseudomonadales;f__HTCC2089;g__UBA4421;s__UBA4421 sp002690405	100	0.99	GCA_002690405.1	d__Bacteria;p__Proteobacteria;c__Gammaproteobacteria;o__Pseudomonadales;f__HTCC2089;g__UBA4421;s__UBA4421 sp002690405	100	0.99	d__Bacteria;p__Proteobacteria;c__Gammaproteobacteria;o__Pseudomonadales;f__HTCC2089;g__UBA4421;s__	ANI/Placement	topological placement and ANI have congruent species assignments	GCA_002684495.1, s__UBA4421 sp002684495, 95.0, 90.56, 0.77; GCA_002704325.1, s__UBA4421 sp002704325, 95.0, 80.34, 0.6; GCA_002725095.1, s__UBA4421 sp002725095, 95.0, 78.27, 0.43; GCA_002348825.1, s__UBA4421 sp002348825, 95.0, 77.67, 0.39	98.37	11	N/A	N/A
GCA_002684495.1_ASM268449v1_genomic.tara	d__Bacteria;p__Proteobacteria;c__Gammaproteobacteria;o__Pseudomonadales;f__HTCC2089;g__UBA4421;s__UBA4421 sp002684495	GCA_002684495.1	95	d__Bacteria;p__Proteobacteria;c__Gammaproteobacteria;o__Pseudomonadales;f__HTCC2089;g__UBA4421;s__UBA4421 sp002684495	100	0.99	GCA_002684495.1	d__Bacteria;p__Proteobacteria;c__Gammaproteobacteria;o__Pseudomonadales;f__HTCC2089;g__UBA4421;s__UBA4421 sp002684495	100	0.99	d__Bacteria;p__Proteobacteria;c__Gammaproteobacteria;o__Pseudomonadales;f__HTCC2089;g__UBA4421;s__	ANI/Placement	topological placement and ANI have congruent species assignments	GCA_002690405.1, s__UBA4421 sp002690405, 95.0, 90.56, 0.77; GCA_002704325.1, s__UBA4421 sp002704325, 95.0, 80.69, 0.63; GCA_002725095.1, s__UBA4421 sp002725095, 95.0, 78.68, 0.45; GCA_002348825.1, s__UBA4421 sp002348825, 95.0, 77.79, 0.4	95.83	11	N/A	N/A
GCA_002717125.1_ASM271712v1_genomic.tara	d__Bacteria;p__Proteobacteria;c__Gammaproteobacteria;o__Pseudomonadales;f__HTCC2089;g__UBA2965;s__UBA2965 sp002348385	GCA_002348385.1	95	d__Bacteria;p__Proteobacteria;c__Gammaproteobacteria;o__Pseudomonadales;f__HTCC2089;g__UBA2965;s__UBA2965 sp002348385	98.25	0.91	GCA_002348385.1	d__Bacteria;p__Proteobacteria;c__Gammaproteobacteria;o__Pseudomonadales;f__HTCC2089;g__UBA2965;s__UBA2965 sp002348385	98.25	0.91	d__Bacteria;p__Proteobacteria;c__Gammaproteobacteria;o__Pseudomonadales;f__HTCC2089;g__UBA2965;s__	ANI/Placement	topological placement and ANI have congruent species assignments	N/A	88.69	11	N/A	N/A
GCA_002689445.1_ASM268944v1_genomic.tara	d__Bacteria;p__Proteobacteria;c__Gammaproteobacteria;o__Pseudomonadales;f__HTCC2089;g__UBA9926;s__UBA9926 sp002689445	GCA_002689445.1	95	d__Bacteria;p__Proteobacteria;c__Gammaproteobacteria;o__Pseudomonadales;f__HTCC2089;g__UBA9926;s__UBA9926 sp002689445	100	1	GCA_002689445.1	d__Bacteria;p__Proteobacteria;c__Gammaproteobacteria;o__Pseudomonadales;f__HTCC2089;g__UBA9926;s__UBA9926 sp002689445	100	1	d__Bacteria;p__Proteobacteria;c__Gammaproteobacteria;o__Pseudomonadales;f__HTCC2089;g__UBA9926;s__	ANI/Placement	topological placement and ANI have congruent species assignments	N/A	94.5	11	N/A	N/A
GCA_002697205.1_ASM269720v1_genomic.tara	d__Bacteria;p__Proteobacteria;c__Gammaproteobacteria;o__Pseudomonadales;f__HTCC2089;g__GCA-2697205;s__GCA-2697205 sp002697205	GCA_002697205.1	95	d__Bacteria;p__Proteobacteria;c__Gammaproteobacteria;o__Pseudomonadales;f__HTCC2089;g__GCA-2697205;s__GCA-2697205 sp002697205	100	1	GCA_002697205.1	d__Bacteria;p__Proteobacteria;c__Gammaproteobacteria;o__Pseudomonadales;f__HTCC2089;g__GCA-2697205;s__GCA-2697205 sp002697205	100	1	d__Bacteria;p__Proteobacteria;c__Gammaproteobacteria;o__Pseudomonadales;f__HTCC2089;g__;s__	ANI/Placement	topological placement and ANI have congruent species assignments	N/A	88.55	11	N/A	N/A
GCA_002690865.1_ASM269086v1_genomic.tara	d__Bacteria;p__Proteobacteria;c__Gammaproteobacteria;o__Pseudomonadales;f__HTCC2089;g__UBA7455;s__UBA7455 sp002690865	GCA_002690865.1	95	d__Bacteria;p__Proteobacteria;c__Gammaproteobacteria;o__Pseudomonadales;f__HTCC2089;g__UBA7455;s__UBA7455 sp002690865	100	1	GCA_002690865.1	d__Bacteria;p__Proteobacteria;c__Gammaproteobacteria;o__Pseudomonadales;f__HTCC2089;g__UBA7455;s__UBA7455 sp002690865	100	1	d__Bacteria;p__Proteobacteria;c__Gammaproteobacteria;o__Pseudomonadales;f__HTCC2089;g__UBA7455;s__	ANI/Placement	topological placement and ANI have congruent species assignments	GCA_002167855.1, s__UBA7455 sp002167855, 95.0, 79.54, 0.5	97.98	11	N/A	N/A
GCA_002712135.1_ASM271213v1_genomic.tara	d__Bacteria;p__Proteobacteria;c__Gammaproteobacteria;o__Pseudomonadales;f__HTCC2089;g__UBA7455;s__UBA7455 sp002712135	GCA_002712135.1	95	d__Bacteria;p__Proteobacteria;c__Gammaproteobacteria;o__Pseudomonadales;f__HTCC2089;g__UBA7455;s__UBA7455 sp002712135	100	1	GCA_002712135.1	d__Bacteria;p__Proteobacteria;c__Gammaproteobacteria;o__Pseudomonadales;f__HTCC2089;g__UBA7455;s__UBA7455 sp002712135	100	1	d__Bacteria;p__Proteobacteria;c__Gammaproteobacteria;o__Pseudomonadales;f__HTCC2089;g__UBA7455;s__	ANI/Placement	topological placement and ANI have congruent species assignments	GCA_003452295.1, s__UBA7455 sp003452295, 95.0, 81.19, 0.49	91.29	11	N/A	N/A
GCA_002726655.1_ASM272665v1_genomic.tara	d__Bacteria;p__Proteobacteria;c__Gammaproteobacteria;o__Pseudomonadales;f__HTCC2089;g__GCA-002726655;s__GCA-002726655 sp002726655	GCA_002726655.1	95	d__Bacteria;p__Proteobacteria;c__Gammaproteobacteria;o__Pseudomonadales;f__HTCC2089;g__GCA-002726655;s__GCA-002726655 sp002726655	100	0.99	GCA_002726655.1	d__Bacteria;p__Proteobacteria;c__Gammaproteobacteria;o__Pseudomonadales;f__HTCC2089;g__GCA-002726655;s__GCA-002726655 sp002726655	100	0.99	d__Bacteria;p__Proteobacteria;c__Gammaproteobacteria;o__Pseudomonadales;f__HTCC2089;g__GCA-002726655;s__	ANI/Placement	topological placement and ANI have congruent species assignments	GCA_002725995.1, s__GCA-002726655 sp002725995, 95.0, 83.6, 0.73	88.55	11	N/A	N/A
GCA_002700945.1_ASM270094v1_genomic.tara	d__Bacteria;p__Proteobacteria;c__Gammaproteobacteria;o__Pseudomonadales;f__HTCC2089;g__UBA7451;s__UBA7451 sp002457275	GCA_002457275.1	95	d__Bacteria;p__Proteobacteria;c__Gammaproteobacteria;o__Pseudomonadales;f__HTCC2089;g__UBA7451;s__UBA7451 sp002457275	99.69	0.92	GCA_002457275.1	d__Bacteria;p__Proteobacteria;c__Gammaproteobacteria;o__Pseudomonadales;f__HTCC2089;g__UBA7451;s__UBA7451 sp002457275	99.69	0.92	d__Bacteria;p__Proteobacteria;c__Gammaproteobacteria;o__Pseudomonadales;f__HTCC2089;g__;s__	ANI/Placement	topological placement and ANI have congruent species assignments	N/A	89.68	11	N/A	N/A
GCA_002728675.1_ASM272867v1_genomic.tara	d__Bacteria;p__Proteobacteria;c__Gammaproteobacteria;o__Pseudomonadales;f__HTCC2089;g__GCA-002728675;s__GCA-002728675 sp002728675	GCA_002728675.1	95	d__Bacteria;p__Proteobacteria;c__Gammaproteobacteria;o__Pseudomonadales;f__HTCC2089;g__GCA-002728675;s__GCA-002728675 sp002728675	100	0.98	GCA_002728675.1	d__Bacteria;p__Proteobacteria;c__Gammaproteobacteria;o__Pseudomonadales;f__HTCC2089;g__GCA-002728675;s__GCA-002728675 sp002728675	100	0.98	d__Bacteria;p__Proteobacteria;c__Gammaproteobacteria;o__Pseudomonadales;f__HTCC2089;g__GCA-002728675;s__	ANI/Placement	topological placement and ANI have congruent species assignments	N/A	91.05	11	N/A	N/A
GCA_002705145.1_ASM270514v1_genomic.tara	d__Bacteria;p__Proteobacteria;c__Gammaproteobacteria;o__Pseudomonadales;f__Pseudohongiellaceae;g__UBA9145;s__UBA9145 sp002457215	GCA_002457215.1	95	d__Bacteria;p__Proteobacteria;c__Gammaproteobacteria;o__Pseudomonadales;f__Pseudohongiellaceae;g__UBA9145;s__UBA9145 sp002457215	98.99	0.9	GCA_002457215.1	d__Bacteria;p__Proteobacteria;c__Gammaproteobacteria;o__Pseudomonadales;f__Pseudohongiellaceae;g__UBA9145;s__UBA9145 sp002457215	98.99	0.9	d__Bacteria;p__Proteobacteria;c__Gammaproteobacteria;o__Pseudomonadales;f__Pseudohongiellaceae;g__UBA9145;s__	ANI/Placement	topological placement and ANI have congruent species assignments	N/A	96.09	11	N/A	Genome has more than 10.8% of markers with multiple hits
GCA_002730035.1_ASM273003v1_genomic.tara	d__Bacteria;p__Proteobacteria;c__Gammaproteobacteria;o__Pseudomonadales;f__Pseudohongiellaceae;g__UBA9145;s__UBA9145 sp002730035	GCA_002730035.1	95	d__Bacteria;p__Proteobacteria;c__Gammaproteobacteria;o__Pseudomonadales;f__Pseudohongiellaceae;g__UBA9145;s__UBA9145 sp002730035	100	0.99	GCA_002730035.1	d__Bacteria;p__Proteobacteria;c__Gammaproteobacteria;o__Pseudomonadales;f__Pseudohongiellaceae;g__UBA9145;s__UBA9145 sp002730035	100	0.99	d__Bacteria;p__Proteobacteria;c__Gammaproteobacteria;o__Pseudomonadales;f__Pseudohongiellaceae;g__UBA9145;s__	ANI/Placement	topological placement and ANI have congruent species assignments	GCA_003451715.1, s__UBA9145 sp003451715, 95.0, 90.16, 0.81	97.12	11	N/A	N/A
GCA_002684935.1_ASM268493v1_genomic.tara	d__Bacteria;p__Proteobacteria;c__Gammaproteobacteria;o__Pseudomonadales;f__Pseudohongiellaceae;g__UBA9145;s__UBA9145 sp002684935	GCA_002684935.1	95	d__Bacteria;p__Proteobacteria;c__Gammaproteobacteria;o__Pseudomonadales;f__Pseudohongiellaceae;g__UBA9145;s__UBA9145 sp002684935	100	0.99	GCA_002684935.1	d__Bacteria;p__Proteobacteria;c__Gammaproteobacteria;o__Pseudomonadales;f__Pseudohongiellaceae;g__UBA9145;s__UBA9145 sp002684935	100	0.99	d__Bacteria;p__Proteobacteria;c__Gammaproteobacteria;o__Pseudomonadales;f__Pseudohongiellaceae;g__UBA9145;s__	ANI/Placement	topological placement and ANI have congruent species assignments	GCA_002477465.1, s__UBA9145 sp002477465, 95.0, 91.57, 0.79	91.85	11	N/A	N/A
GCA_002731775.1_ASM273177v1_genomic.tara	d__Bacteria;p__Proteobacteria;c__Gammaproteobacteria;o__Pseudomonadales;f__Pseudohongiellaceae;g__UBA9145;s__UBA9145 sp002731775	GCA_002731775.1	95	d__Bacteria;p__Proteobacteria;c__Gammaproteobacteria;o__Pseudomonadales;f__Pseudohongiellaceae;g__UBA9145;s__UBA9145 sp002731775	100	0.99	GCA_002731775.1	d__Bacteria;p__Proteobacteria;c__Gammaproteobacteria;o__Pseudomonadales;f__Pseudohongiellaceae;g__UBA9145;s__UBA9145 sp002731775	100	0.99	d__Bacteria;p__Proteobacteria;c__Gammaproteobacteria;o__Pseudomonadales;f__Pseudohongiellaceae;g__UBA9145;s__	ANI/Placement	topological placement and ANI have congruent species assignments	N/A	86.53	11	N/A	N/A
GCA_002693695.1_ASM269369v1_genomic.tara	d__Bacteria;p__Proteobacteria;c__Gammaproteobacteria;o__Pseudomonadales;f__Pseudohongiellaceae;g__Pseudohongiella;s__Pseudohongiella sp002354805	GCA_002354805.1	95	d__Bacteria;p__Proteobacteria;c__Gammaproteobacteria;o__Pseudomonadales;f__Pseudohongiellaceae;g__Pseudohongiella;s__Pseudohongiella sp002354805	99.1	0.99	GCA_002354805.1	d__Bacteria;p__Proteobacteria;c__Gammaproteobacteria;o__Pseudomonadales;f__Pseudohongiellaceae;g__Pseudohongiella;s__Pseudohongiella sp002354805	99.1	0.99	d__Bacteria;p__Proteobacteria;c__Gammaproteobacteria;o__Pseudomonadales;f__Pseudohongiellaceae;g__Pseudohongiella;s__	ANI/Placement	topological placement and ANI have congruent species assignments	GCA_002706685.1, s__Pseudohongiella sp002706685, 95.0, 94.54, 0.88; GCF_001758195.1, s__Pseudohongiella acticola, 95.0, 78.8, 0.21; GCF_001444425.1, s__Pseudohongiella spirulinae, 95.0, 78.58, 0.27; GCA_002711845.1, s__Pseudohongiella sp002711845, 95.0, 77.51, 0.24	96.9	11	N/A	N/A
GCA_002706685.1_ASM270668v1_genomic.tara	d__Bacteria;p__Proteobacteria;c__Gammaproteobacteria;o__Pseudomonadales;f__Pseudohongiellaceae;g__Pseudohongiella;s__Pseudohongiella sp002706685	GCA_002706685.1	95	d__Bacteria;p__Proteobacteria;c__Gammaproteobacteria;o__Pseudomonadales;f__Pseudohongiellaceae;g__Pseudohongiella;s__Pseudohongiella sp002706685	100	1	GCA_002706685.1	d__Bacteria;p__Proteobacteria;c__Gammaproteobacteria;o__Pseudomonadales;f__Pseudohongiellaceae;g__Pseudohongiella;s__Pseudohongiella sp002706685	100	1	d__Bacteria;p__Proteobacteria;c__Gammaproteobacteria;o__Pseudomonadales;f__Pseudohongiellaceae;g__Pseudohongiella;s__	ANI/Placement	topological placement and ANI have congruent species assignments	GCA_002354805.1, s__Pseudohongiella sp002354805, 95.0, 94.27, 0.9; GCF_001758195.1, s__Pseudohongiella acticola, 95.0, 78.52, 0.23; GCF_001444425.1, s__Pseudohongiella spirulinae, 95.0, 78.4, 0.29; GCA_002711845.1, s__Pseudohongiella sp002711845, 95.0, 77.5, 0.25	98.95	11	N/A	N/A
GCA_002711845.1_ASM271184v1_genomic.tara	d__Bacteria;p__Proteobacteria;c__Gammaproteobacteria;o__Pseudomonadales;f__Pseudohongiellaceae;g__Pseudohongiella;s__Pseudohongiella sp002711845	GCA_002711845.1	95	d__Bacteria;p__Proteobacteria;c__Gammaproteobacteria;o__Pseudomonadales;f__Pseudohongiellaceae;g__Pseudohongiella;s__Pseudohongiella sp002711845	100	0.96	GCA_002711845.1	d__Bacteria;p__Proteobacteria;c__Gammaproteobacteria;o__Pseudomonadales;f__Pseudohongiellaceae;g__Pseudohongiella;s__Pseudohongiella sp002711845	100	0.96	d__Bacteria;p__Proteobacteria;c__Gammaproteobacteria;o__Pseudomonadales;f__Pseudohongiellaceae;g__Pseudohongiella;s__	ANI/Placement	topological placement and ANI have congruent species assignments	GCF_001758195.1, s__Pseudohongiella acticola, 95.0, 80.76, 0.58; GCF_001444425.1, s__Pseudohongiella spirulinae, 95.0, 77.7, 0.25; GCA_002706685.1, s__Pseudohongiella sp002706685, 95.0, 77.5, 0.25; GCA_002354805.1, s__Pseudohongiella sp002354805, 95.0, 77.46, 0.26	98.83	11	N/A	N/A
GCA_002710315.1_ASM271031v1_genomic.tara	d__Bacteria;p__Proteobacteria;c__Gammaproteobacteria;o__Pseudomonadales;f__Pseudohongiellaceae;g__UBA5109;s__UBA5109 sp002414385	GCA_002414385.1	95	d__Bacteria;p__Proteobacteria;c__Gammaproteobacteria;o__Pseudomonadales;f__Pseudohongiellaceae;g__UBA5109;s__UBA5109 sp002414385	99.09	0.9	GCA_002414385.1	d__Bacteria;p__Proteobacteria;c__Gammaproteobacteria;o__Pseudomonadales;f__Pseudohongiellaceae;g__UBA5109;s__UBA5109 sp002414385	99.09	0.9	d__Bacteria;p__Proteobacteria;c__Gammaproteobacteria;o__Pseudomonadales;f__Pseudohongiellaceae;g__UBA5109;s__	ANI/Placement	topological placement and ANI have congruent species assignments	N/A	98.47	11	N/A	N/A
GCA_002705325.1_ASM270532v1_genomic.tara	d__Bacteria;p__Proteobacteria;c__Gammaproteobacteria;o__Pseudomonadales;f__Litoricolaceae;g__Litoricola;s__Litoricola sp002705325	GCA_002705325.1	95	d__Bacteria;p__Proteobacteria;c__Gammaproteobacteria;o__Pseudomonadales;f__Litoricolaceae;g__Litoricola;s__Litoricola sp002705325	100	0.99	GCA_002705325.1	d__Bacteria;p__Proteobacteria;c__Gammaproteobacteria;o__Pseudomonadales;f__Litoricolaceae;g__Litoricola;s__Litoricola sp002705325	100	0.99	d__Bacteria;p__Proteobacteria;c__Gammaproteobacteria;o__Pseudomonadales;f__Litoricolaceae;g__Litoricola;s__	ANI/Placement	topological placement and ANI have congruent species assignments	GCF_000227525.1, s__Litoricola sp000227525, 95.0, 92.85, 0.78; GCA_002705795.1, s__Litoricola sp002705795, 95.0, 78.99, 0.36; GCA_002691485.1, s__Litoricola sp002691485, 95.0, 78.7, 0.32	87.8	11	N/A	N/A
GCA_002705795.1_ASM270579v1_genomic.tara	d__Bacteria;p__Proteobacteria;c__Gammaproteobacteria;o__Pseudomonadales;f__Litoricolaceae;g__Litoricola;s__Litoricola sp002705795	GCA_002705795.1	95	d__Bacteria;p__Proteobacteria;c__Gammaproteobacteria;o__Pseudomonadales;f__Litoricolaceae;g__Litoricola;s__Litoricola sp002705795	100	0.99	GCA_002705795.1	d__Bacteria;p__Proteobacteria;c__Gammaproteobacteria;o__Pseudomonadales;f__Litoricolaceae;g__Litoricola;s__Litoricola sp002705795	100	0.99	d__Bacteria;p__Proteobacteria;c__Gammaproteobacteria;o__Pseudomonadales;f__Litoricolaceae;g__Litoricola;s__	ANI/Placement	topological placement and ANI have congruent species assignments	GCA_002705325.1, s__Litoricola sp002705325, 95.0, 78.99, 0.36; GCF_000227525.1, s__Litoricola sp000227525, 95.0, 78.97, 0.37; GCA_002691485.1, s__Litoricola sp002691485, 95.0, 77.38, 0.15	87.84	11	N/A	N/A
GCA_002729655.1_ASM272965v1_genomic.tara	d__Bacteria;p__Proteobacteria;c__Gammaproteobacteria;o__Pseudomonadales;f__Moraxellaceae;g__Acinetobacter;s__Acinetobacter venetianus	GCF_000368585.1	95	d__Bacteria;p__Proteobacteria;c__Gammaproteobacteria;o__Pseudomonadales;f__Moraxellaceae;g__Acinetobacter;s__Acinetobacter venetianus	97.1	0.84	GCF_000368585.1	d__Bacteria;p__Proteobacteria;c__Gammaproteobacteria;o__Pseudomonadales;f__Moraxellaceae;g__Acinetobacter;s__Acinetobacter venetianus	97.1	0.84	d__Bacteria;p__Proteobacteria;c__Gammaproteobacteria;o__Pseudomonadales;f__Moraxellaceae;g__Acinetobacter;s__	ANI/Placement	topological placement and ANI have congruent species assignments	GCF_000368765.1, s__Acinetobacter junii, 95.0, 83.88, 0.65; GCF_002165255.2, s__Acinetobacter sp002165255, 95.0, 83.7, 0.64; GCF_000369525.1, s__Acinetobacter sp000369525, 95.0, 83.61, 0.69; GCF_000400715.1, s__Acinetobacter sp000400715, 95.0, 83.47, 0.68; GCF_000413935.1, s__Acinetobacter colistiniresistens, 95.0, 83.41, 0.66; GCF_000369005.1, s__Acinetobacter beijerinckii, 95.0, 83.37, 0.68; GCF_000413855.1, s__Acinetobacter gyllenbergii, 95.0, 83.35, 0.68; GCF_000367945.1, s__Acinetobacter proteolyticus, 95.0, 83.34, 0.65; GCF_000369705.1, s__Acinetobacter sp000369705, 95.0, 83.33, 0.64; GCF_000369565.1, s__Acinetobacter sp000369565, 95.0, 83.33, 0.64; GCF_000369545.1, s__Acinetobacter sp000369545, 95.0, 83.3, 0.66; GCF_000369645.1, s__Acinetobacter sp000369645, 95.0, 83.27, 0.66; GCF_000369405.1, s__Acinetobacter sp000369405, 95.0, 83.26, 0.7; GCF_000369805.1, s__Acinetobacter sp000369805, 95.0, 83.25, 0.67; GCF_000374425.1, s__Acinetobacter tjernbergiae, 95.0, 83.13, 0.63; GCF_000369065.1, s__Acinetobacter haemolyticus, 95.0, 82.83, 0.62; GCF_000369785.1, s__Acinetobacter sp000369785, 95.0, 82.71, 0.61; GCF_900406815.1, s__Acinetobacter haemolyticus_A, 95.0, 82.7, 0.66; GCF_000368025.1, s__Acinetobacter parvus, 95.0, 82.7, 0.61; GCF_000369505.1, s__Acinetobacter sp000369505, 95.0, 82.21, 0.62; GCF_000805455.1, s__Acinetobacter sp000805455, 95.0, 82.01, 0.54; GCF_000368065.1, s__Acinetobacter seifertii, 95.0, 80.45, 0.45; GCF_000313935.1, s__Acinetobacter sp000313935, 95.0, 80.34, 0.43; GCF_002928115.1, s__Acinetobacter pittii_H, 95.0, 80.19, 0.42; GCF_002811175.1, s__Acinetobacter baumannii, 95.0, 80.14, 0.42; GCF_000399685.1, s__Acinetobacter pittii_E, 95.0, 80.11, 0.4; GCF_000369045.1, s__Acinetobacter pittii, 95.0, 80.06, 0.41; GCF_000196795.1, s__Acinetobacter oleivorans, 95.0, 80.05, 0.42; GCF_000368085.1, s__Acinetobacter nosocomialis, 95.0, 79.98, 0.41; GCF_000368965.1, s__Acinetobacter calcoaceticus, 95.0, 79.98, 0.4; GCF_000399665.1, s__Acinetobacter calcoaceticus_B, 95.0, 79.89, 0.42; GCF_001605885.1, s__Acinetobacter lactucae, 95.0, 79.88, 0.42; GCF_000488255.1, s__Acinetobacter indicus, 95.0, 79.77, 0.25; GCF_000368045.1, s__Acinetobacter johnsonii, 95.0, 79.73, 0.32; GCF_000368145.1, s__Acinetobacter guillouiae, 95.0, 79.73, 0.35; GCF_001510805.1, s__Acinetobacter calcoaceticus_C, 95.0, 79.68, 0.41; GCF_000632455.1, s__Acinetobacter sp000632455, 95.0, 79.64, 0.29; GCF_000368825.1, s__Acinetobacter ursingii, 95.0, 79.51, 0.33; GCF_000248355.1, s__Acinetobacter lwoffii, 96.22, 79.47, 0.25; GCF_000761495.1, s__Acinetobacter idrijaensis, 96.04, 79.46, 0.24; GCF_002135245.1, s__Acinetobacter sp002135245, 95.0, 79.43, 0.29; GCF_002795165.1, s__Acinetobacter junii_A, 95.0, 79.43, 0.31; GCF_000368565.1, s__Acinetobacter gerneri, 95.0, 79.43, 0.32; GCF_000488275.1, s__Acinetobacter brisouii, 95.0, 79.41, 0.26; GCF_002165305.1, s__Acinetobacter sp002165305, 95.0, 79.4, 0.29; GCF_000368625.1, s__Acinetobacter schindleri, 95.0, 79.4, 0.26; GCA_900322255.1, s__Acinetobacter fasciculus, 96.22, 79.38, 0.27; GCF_000400735.1, s__Acinetobacter tandoii, 95.0, 79.34, 0.35; GCF_000368925.1, s__Acinetobacter bereziniae, 95.0, 79.32, 0.35; GCF_002135315.1, s__Acinetobacter sp002135315, 95.0, 79.3, 0.29; GCF_002135205.1, s__Acinetobacter sp002135205, 95.0, 79.25, 0.3; GCF_001696605.2, s__Acinetobacter sp001696605, 95.0, 79.25, 0.34; GCF_000367925.1, s__Acinetobacter bohemicus, 95.0, 79.24, 0.31; GCF_003024525.1, s__Acinetobacter sp003024525, 95.0, 79.23, 0.31; GCF_002135295.1, s__Acinetobacter sp002135295, 95.0, 79.22, 0.31; GCF_900107285.1, s__Acinetobacter kyonggiensis, 95.0, 79.22, 0.34; GCA_002455755.1, s__Acinetobacter sp002455755, 95.0, 79.21, 0.28; GCA_003105055.1, s__Acinetobacter sp003105055, 95.0, 79.17, 0.36; GCF_002934695.1, s__Acinetobacter sp002934695, 95.0, 79.17, 0.24; GCF_002135355.1, s__Acinetobacter sp002135355, 95.0, 79.14, 0.31; GCA_900323515.1, s__Acinetobacter sp900323515, 95.0, 79.14, 0.26; GCF_002233755.1, s__Acinetobacter piscicola, 95.0, 79.13, 0.36; GCF_002165295.1, s__Acinetobacter sp002165295, 95.0, 79.13, 0.26; GCF_003268395.1, s__Acinetobacter sp003268395, 95.0, 79.12, 0.32; GCF_000368905.1, s__Acinetobacter radioresistens, 95.0, 79.1, 0.26; GCF_001704615.2, s__Acinetobacter defluvii, 95.0, 79.1, 0.3; GCF_000368265.1, s__Acinetobacter sp000368265, 95.0, 79.1, 0.26; GCF_000214135.1, s__Acinetobacter sp000214135, 95.0, 79.1, 0.36; GCF_000369105.1, s__Acinetobacter lwoffii_B, 95.0, 79.09, 0.27; GCF_001307195.1, s__Acinetobacter equi, 95.0, 79.07, 0.33; GCF_002135335.1, s__Acinetobacter sp002135335, 95.0, 79.06, 0.37; GCA_002365595.1, s__Acinetobacter sp002365595, 95.0, 79.03, 0.31; GCF_900096895.1, s__Acinetobacter kookii, 95.0, 79.03, 0.29; GCF_003261585.1, s__Acinetobacter sp003261585, 95.0, 79.02, 0.25; GCF_003024515.1, s__Acinetobacter sp003024515, 95.0, 79.01, 0.33; GCF_000760595.1, s__Acinetobacter soli, 95.0, 79.0, 0.29; GCF_002135415.1, s__Acinetobacter sp002135415, 95.0, 78.98, 0.35; GCF_002135195.1, s__Acinetobacter sp002135195, 95.0, 78.98, 0.33; GCF_002688565.1, s__Acinetobacter sp002688565, 95.0, 78.97, 0.26; GCF_002018365.1, s__Acinetobacter sp002018365, 95.0, 78.96, 0.31; GCF_001647545.1, s__Acinetobacter sp001647545, 95.0, 78.94, 0.3; GCF_000368865.1, s__Acinetobacter bouvetii, 95.0, 78.85, 0.24; GCF_001605895.1, s__Acinetobacter pragensis, 95.0, 78.85, 0.24; GCF_000368685.1, s__Acinetobacter baylyi, 95.0, 78.84, 0.3; GCF_002135235.1, s__Acinetobacter sp002135235, 95.0, 78.79, 0.35; GCF_002135345.1, s__Acinetobacter sp002135345, 95.0, 78.78, 0.33; GCF_001647535.1, s__Acinetobacter sp001647535, 95.0, 78.67, 0.26; GCA_002367455.1, s__Acinetobacter sp002367455, 95.85, 78.65, 0.29; GCF_000829675.1, s__Acinetobacter rudis, 95.0, 78.63, 0.22; GCF_001612555.1, s__Acinetobacter sp001612555, 95.0, 78.46, 0.28; GCF_001704115.1, s__Acinetobacter larvae, 95.0, 78.27, 0.19; GCF_000488215.1, s__Acinetobacter nectaris, 95.0, 78.27, 0.22; GCF_900197575.1, s__Acinetobacter apis, 95.0, 77.94, 0.22	94.72	11	N/A	N/A
GCA_002694305.1_ASM269430v1_genomic.tara	d__Bacteria;p__Proteobacteria;c__Gammaproteobacteria;o__Pseudomonadales;f__Moraxellaceae;g__Acinetobacter;s__Acinetobacter baylyi	GCF_000368685.1	95	d__Bacteria;p__Proteobacteria;c__Gammaproteobacteria;o__Pseudomonadales;f__Moraxellaceae;g__Acinetobacter;s__Acinetobacter baylyi	99.91	0.93	GCF_000368685.1	d__Bacteria;p__Proteobacteria;c__Gammaproteobacteria;o__Pseudomonadales;f__Moraxellaceae;g__Acinetobacter;s__Acinetobacter baylyi	99.91	0.93	d__Bacteria;p__Proteobacteria;c__Gammaproteobacteria;o__Pseudomonadales;f__Moraxellaceae;g__Acinetobacter;s__	ANI/Placement	topological placement and ANI have congruent species assignments	GCF_000760595.1, s__Acinetobacter soli, 95.0, 83.03, 0.6; GCF_000368825.1, s__Acinetobacter ursingii, 95.0, 80.46, 0.43; GCF_000196795.1, s__Acinetobacter oleivorans, 95.0, 79.8, 0.35; GCF_000368065.1, s__Acinetobacter seifertii, 95.0, 79.66, 0.34; GCF_000369645.1, s__Acinetobacter sp000369645, 95.0, 79.49, 0.3; GCF_002928115.1, s__Acinetobacter pittii_H, 95.0, 79.38, 0.32; GCF_001605885.1, s__Acinetobacter lactucae, 95.0, 79.36, 0.32; GCF_000368965.1, s__Acinetobacter calcoaceticus, 95.0, 79.35, 0.32; GCF_000399665.1, s__Acinetobacter calcoaceticus_B, 95.0, 79.35, 0.32; GCF_000367945.1, s__Acinetobacter proteolyticus, 95.0, 79.3, 0.32; GCF_001510805.1, s__Acinetobacter calcoaceticus_C, 95.0, 79.28, 0.33; GCF_000369045.1, s__Acinetobacter pittii, 95.0, 79.27, 0.32; GCF_000369005.1, s__Acinetobacter beijerinckii, 95.0, 79.26, 0.29; GCF_000369545.1, s__Acinetobacter sp000369545, 95.0, 79.23, 0.29; GCF_000313935.1, s__Acinetobacter sp000313935, 95.0, 79.22, 0.32; GCF_000369405.1, s__Acinetobacter sp000369405, 95.0, 79.22, 0.29; GCF_000369565.1, s__Acinetobacter sp000369565, 95.0, 79.2, 0.29; GCF_000399685.1, s__Acinetobacter pittii_E, 95.0, 79.19, 0.33; GCF_002165255.2, s__Acinetobacter sp002165255, 95.0, 79.18, 0.32; GCF_000369705.1, s__Acinetobacter sp000369705, 95.0, 79.15, 0.32; GCF_002811175.1, s__Acinetobacter baumannii, 95.0, 79.13, 0.33; GCF_000369525.1, s__Acinetobacter sp000369525, 95.0, 79.11, 0.31; GCF_000374425.1, s__Acinetobacter tjernbergiae, 95.0, 79.1, 0.29; GCF_000369785.1, s__Acinetobacter sp000369785, 95.0, 79.1, 0.29; GCF_900406815.1, s__Acinetobacter haemolyticus_A, 95.0, 79.08, 0.3; GCF_000400715.1, s__Acinetobacter sp000400715, 95.0, 79.05, 0.3; GCF_000413935.1, s__Acinetobacter colistiniresistens, 95.0, 79.04, 0.3; GCF_000368585.1, s__Acinetobacter venetianus, 95.0, 79.04, 0.3; GCF_000413855.1, s__Acinetobacter gyllenbergii, 95.0, 79.02, 0.32; GCF_002135355.1, s__Acinetobacter sp002135355, 95.0, 78.98, 0.3; GCF_000368085.1, s__Acinetobacter nosocomialis, 95.0, 78.98, 0.32; GCF_000369505.1, s__Acinetobacter sp000369505, 95.0, 78.95, 0.29; GCF_000369065.1, s__Acinetobacter haemolyticus, 95.0, 78.95, 0.29; GCF_002795165.1, s__Acinetobacter junii_A, 95.0, 78.95, 0.29; GCF_000369805.1, s__Acinetobacter sp000369805, 95.0, 78.92, 0.3; GCF_000368765.1, s__Acinetobacter junii, 95.0, 78.89, 0.3; GCF_002135335.1, s__Acinetobacter sp002135335, 95.0, 78.89, 0.32; GCF_000368025.1, s__Acinetobacter parvus, 95.0, 78.89, 0.33; GCF_000248355.1, s__Acinetobacter lwoffii, 96.22, 78.88, 0.24; GCF_002135315.1, s__Acinetobacter sp002135315, 95.0, 78.85, 0.29; GCF_900107285.1, s__Acinetobacter kyonggiensis, 95.0, 78.85, 0.29; GCF_000367925.1, s__Acinetobacter bohemicus, 95.0, 78.85, 0.29; GCA_003105055.1, s__Acinetobacter sp003105055, 95.0, 78.85, 0.28; GCF_000488275.1, s__Acinetobacter brisouii, 95.0, 78.84, 0.27; GCF_000368905.1, s__Acinetobacter radioresistens, 95.0, 78.83, 0.25; GCA_900323515.1, s__Acinetobacter sp900323515, 95.0, 78.83, 0.24; GCF_000632455.1, s__Acinetobacter sp000632455, 95.0, 78.83, 0.24; GCF_002135245.1, s__Acinetobacter sp002135245, 95.0, 78.83, 0.27; GCF_000368565.1, s__Acinetobacter gerneri, 95.0, 78.82, 0.26; GCF_000368045.1, s__Acinetobacter johnsonii, 95.0, 78.81, 0.26; GCF_000805455.1, s__Acinetobacter sp000805455, 95.0, 78.79, 0.28; GCF_002135195.1, s__Acinetobacter sp002135195, 95.0, 78.79, 0.29; GCF_000488255.1, s__Acinetobacter indicus, 95.0, 78.77, 0.27; GCF_000400735.1, s__Acinetobacter tandoii, 95.0, 78.76, 0.3; GCA_002365595.1, s__Acinetobacter sp002365595, 95.0, 78.76, 0.34; GCA_900322255.1, s__Acinetobacter fasciculus, 96.22, 78.76, 0.25; GCF_002018365.1, s__Acinetobacter sp002018365, 95.0, 78.74, 0.25; GCF_003261585.1, s__Acinetobacter sp003261585, 95.0, 78.73, 0.26; GCF_001647545.1, s__Acinetobacter sp001647545, 95.0, 78.73, 0.29; GCF_002135235.1, s__Acinetobacter sp002135235, 95.0, 78.7, 0.31; GCF_002934695.1, s__Acinetobacter sp002934695, 95.0, 78.69, 0.23; GCF_003024515.1, s__Acinetobacter sp003024515, 95.0, 78.68, 0.29; GCF_000214135.1, s__Acinetobacter sp000214135, 95.0, 78.65, 0.27; GCF_002233755.1, s__Acinetobacter piscicola, 95.0, 78.65, 0.27; GCF_000761495.1, s__Acinetobacter idrijaensis, 96.04, 78.65, 0.23; GCF_002135295.1, s__Acinetobacter sp002135295, 95.0, 78.65, 0.27; GCF_002688565.1, s__Acinetobacter sp002688565, 95.0, 78.63, 0.25; GCF_000369105.1, s__Acinetobacter lwoffii_B, 95.0, 78.63, 0.26; GCF_001307195.1, s__Acinetobacter equi, 95.0, 78.63, 0.29; GCF_003268395.1, s__Acinetobacter sp003268395, 95.0, 78.62, 0.27; GCF_002165305.1, s__Acinetobacter sp002165305, 95.0, 78.62, 0.26; GCF_001704615.2, s__Acinetobacter defluvii, 95.0, 78.62, 0.25; GCF_000368625.1, s__Acinetobacter schindleri, 95.0, 78.62, 0.25; GCF_001696605.2, s__Acinetobacter sp001696605, 95.0, 78.6, 0.26; GCA_002455755.1, s__Acinetobacter sp002455755, 95.0, 78.56, 0.29; GCF_002135415.1, s__Acinetobacter sp002135415, 95.0, 78.53, 0.29; GCF_900096895.1, s__Acinetobacter kookii, 95.0, 78.51, 0.31; GCF_000368925.1, s__Acinetobacter bereziniae, 95.0, 78.51, 0.27; GCF_002135205.1, s__Acinetobacter sp002135205, 95.0, 78.51, 0.27; GCF_001605895.1, s__Acinetobacter pragensis, 95.0, 78.51, 0.23; GCF_002135345.1, s__Acinetobacter sp002135345, 95.0, 78.51, 0.3; GCF_001647535.1, s__Acinetobacter sp001647535, 95.0, 78.49, 0.26; GCF_002165295.1, s__Acinetobacter sp002165295, 95.0, 78.49, 0.26; GCF_000368265.1, s__Acinetobacter sp000368265, 95.0, 78.47, 0.26; GCF_003024525.1, s__Acinetobacter sp003024525, 95.0, 78.45, 0.26; GCF_000368145.1, s__Acinetobacter guillouiae, 95.0, 78.42, 0.28; GCA_002367455.1, s__Acinetobacter sp002367455, 95.85, 78.42, 0.26; GCF_001612555.1, s__Acinetobacter sp001612555, 95.0, 78.28, 0.23; GCF_000368865.1, s__Acinetobacter bouvetii, 95.0, 78.28, 0.23; GCF_000488215.1, s__Acinetobacter nectaris, 95.0, 78.16, 0.21; GCF_001753595.1, s__Acinetobacter qingfengensis, 95.0, 77.59, 0.22; GCF_900197575.1, s__Acinetobacter apis, 95.0, 77.55, 0.21	93.06	11	N/A	N/A
GCA_002726155.1_ASM272615v1_genomic.tara	d__Bacteria;p__Proteobacteria;c__Gammaproteobacteria;o__Pseudomonadales;f__Alcanivoracaceae;g__Alcanivorax;s__Alcanivorax sp002726155	GCA_002726155.1	95	d__Bacteria;p__Proteobacteria;c__Gammaproteobacteria;o__Pseudomonadales;f__Alcanivoracaceae;g__Alcanivorax;s__Alcanivorax sp002726155	100	1	GCA_002726155.1	d__Bacteria;p__Proteobacteria;c__Gammaproteobacteria;o__Pseudomonadales;f__Alcanivoracaceae;g__Alcanivorax;s__Alcanivorax sp002726155	100	1	d__Bacteria;p__Proteobacteria;c__Gammaproteobacteria;o__Pseudomonadales;f__Alcanivoracaceae;g__Alcanivorax;s__	ANI/Placement	topological placement and ANI have congruent species assignments	GCF_000155615.1, s__Alcanivorax sp000155615, 95.0, 93.0, 0.92; GCA_002733835.1, s__Alcanivorax sp002733835, 95.0, 90.68, 0.83; GCF_000009365.1, s__Alcanivorax borkumensis, 95.0, 82.73, 0.71; GCF_000756655.1, s__Alcanivorax jadensis, 95.0, 81.49, 0.63; GCF_900107995.1, s__Alcanivorax sp900107995, 95.0, 81.36, 0.62; GCA_002706085.1, s__Alcanivorax sp002706085, 95.0, 80.57, 0.54; GCF_000300995.1, s__Alcanivorax hongdengensis, 95.0, 80.5, 0.54; GCF_000756665.1, s__Alcanivorax nanhaiticus, 95.0, 80.49, 0.53; GCF_000475295.1, s__Alcanivorax sp000475295, 95.0, 80.19, 0.55; GCA_002354605.1, s__Alcanivorax sp002354605, 95.0, 78.52, 0.37; GCA_002337465.1, s__Alcanivorax sp002337465, 95.0, 78.45, 0.33; GCA_002389055.1, s__Alcanivorax sp002389055, 95.0, 78.26, 0.35; GCA_002313655.1, s__Alcanivorax sp002313655, 95.0, 78.25, 0.35; GCF_000300005.1, s__Alcanivorax dieselolei, 95.0, 78.22, 0.3; GCF_900217905.1, s__Alcanivorax xenomutans, 95.0, 78.12, 0.28; GCF_002864685.1, s__Alcanivorax mobilis, 95.0, 78.11, 0.3	85.2	11	N/A	N/A
GCA_002726045.1_ASM272604v1_genomic.tara	d__Bacteria;p__Proteobacteria;c__Gammaproteobacteria;o__Pseudomonadales;f__Alcanivoracaceae;g__Alcanivorax;s__Alcanivorax jadensis	GCF_000756655.1	95	d__Bacteria;p__Proteobacteria;c__Gammaproteobacteria;o__Pseudomonadales;f__Alcanivoracaceae;g__Alcanivorax;s__Alcanivorax jadensis	99.36	0.96	GCF_000756655.1	d__Bacteria;p__Proteobacteria;c__Gammaproteobacteria;o__Pseudomonadales;f__Alcanivoracaceae;g__Alcanivorax;s__Alcanivorax jadensis	99.36	0.96	d__Bacteria;p__Proteobacteria;c__Gammaproteobacteria;o__Pseudomonadales;f__Alcanivoracaceae;g__Alcanivorax;s__	ANI/Placement	topological placement and ANI have congruent species assignments	GCF_900107995.1, s__Alcanivorax sp900107995, 95.0, 87.56, 0.87; GCA_002733835.1, s__Alcanivorax sp002733835, 95.0, 81.78, 0.64; GCF_000155615.1, s__Alcanivorax sp000155615, 95.0, 81.68, 0.68; GCA_002726155.1, s__Alcanivorax sp002726155, 95.0, 81.38, 0.64; GCF_000300995.1, s__Alcanivorax hongdengensis, 95.0, 81.07, 0.61; GCA_002706085.1, s__Alcanivorax sp002706085, 95.0, 80.41, 0.56; GCF_000756665.1, s__Alcanivorax nanhaiticus, 95.0, 80.36, 0.55; GCF_000475295.1, s__Alcanivorax sp000475295, 95.0, 80.34, 0.57; GCF_000009365.1, s__Alcanivorax borkumensis, 95.0, 79.65, 0.45; GCA_002337465.1, s__Alcanivorax sp002337465, 95.0, 79.06, 0.41; GCA_002354605.1, s__Alcanivorax sp002354605, 95.0, 79.03, 0.39; GCA_002313655.1, s__Alcanivorax sp002313655, 95.0, 78.95, 0.41; GCA_002389055.1, s__Alcanivorax sp002389055, 95.0, 78.76, 0.37; GCF_900217905.1, s__Alcanivorax xenomutans, 95.0, 78.61, 0.34; GCF_002864685.1, s__Alcanivorax mobilis, 95.0, 78.46, 0.34; GCF_000300005.1, s__Alcanivorax dieselolei, 95.0, 78.32, 0.36	82.34	11	N/A	N/A
GCA_002730615.1_ASM273061v1_genomic.tara	d__Bacteria;p__Proteobacteria;c__Gammaproteobacteria;o__Pseudomonadales;f__Alcanivoracaceae;g__Alcanivorax;s__Alcanivorax sp900107995	GCF_900107995.1	95	d__Bacteria;p__Proteobacteria;c__Gammaproteobacteria;o__Pseudomonadales;f__Alcanivoracaceae;g__Alcanivorax;s__Alcanivorax sp900107995	98.48	0.89	GCF_900107995.1	d__Bacteria;p__Proteobacteria;c__Gammaproteobacteria;o__Pseudomonadales;f__Alcanivoracaceae;g__Alcanivorax;s__Alcanivorax sp900107995	98.48	0.89	d__Bacteria;p__Proteobacteria;c__Gammaproteobacteria;o__Pseudomonadales;f__Alcanivoracaceae;g__Alcanivorax;s__	ANI/Placement	topological placement and ANI have congruent species assignments	GCF_000756655.1, s__Alcanivorax jadensis, 95.0, 87.69, 0.8; GCA_002733835.1, s__Alcanivorax sp002733835, 95.0, 81.85, 0.61; GCF_000155615.1, s__Alcanivorax sp000155615, 95.0, 81.85, 0.64; GCF_000300995.1, s__Alcanivorax hongdengensis, 95.0, 81.52, 0.58; GCA_002726155.1, s__Alcanivorax sp002726155, 95.0, 81.3, 0.61; GCA_002706085.1, s__Alcanivorax sp002706085, 95.0, 80.75, 0.54; GCF_000756665.1, s__Alcanivorax nanhaiticus, 95.0, 80.7, 0.54; GCF_000475295.1, s__Alcanivorax sp000475295, 95.0, 80.61, 0.55; GCF_000009365.1, s__Alcanivorax borkumensis, 95.0, 79.71, 0.47; GCA_002337465.1, s__Alcanivorax sp002337465, 95.0, 79.22, 0.39; GCA_002354605.1, s__Alcanivorax sp002354605, 95.0, 79.22, 0.41; GCA_002313655.1, s__Alcanivorax sp002313655, 95.0, 79.1, 0.4; GCA_002389055.1, s__Alcanivorax sp002389055, 95.0, 78.92, 0.38; GCF_000300005.1, s__Alcanivorax dieselolei, 95.0, 78.76, 0.34; GCF_900217905.1, s__Alcanivorax xenomutans, 95.0, 78.67, 0.34; GCF_002864685.1, s__Alcanivorax mobilis, 95.0, 78.41, 0.32	85.62	11	N/A	N/A
GCA_002706085.1_ASM270608v1_genomic.tara	d__Bacteria;p__Proteobacteria;c__Gammaproteobacteria;o__Pseudomonadales;f__Alcanivoracaceae;g__Alcanivorax;s__Alcanivorax sp002706085	GCA_002706085.1	95	d__Bacteria;p__Proteobacteria;c__Gammaproteobacteria;o__Pseudomonadales;f__Alcanivoracaceae;g__Alcanivorax;s__Alcanivorax sp002706085	100	1	GCA_002706085.1	d__Bacteria;p__Proteobacteria;c__Gammaproteobacteria;o__Pseudomonadales;f__Alcanivoracaceae;g__Alcanivorax;s__Alcanivorax sp002706085	100	1	d__Bacteria;p__Proteobacteria;c__Gammaproteobacteria;o__Pseudomonadales;f__Alcanivoracaceae;g__Alcanivorax;s__	ANI/Placement	topological placement and ANI have congruent species assignments	GCF_000475295.1, s__Alcanivorax sp000475295, 95.0, 94.74, 0.81; GCF_000756665.1, s__Alcanivorax nanhaiticus, 95.0, 82.19, 0.56; GCF_000155615.1, s__Alcanivorax sp000155615, 95.0, 81.13, 0.56; GCF_900107995.1, s__Alcanivorax sp900107995, 95.0, 81.12, 0.55; GCF_000756655.1, s__Alcanivorax jadensis, 95.0, 81.11, 0.55; GCF_000300995.1, s__Alcanivorax hongdengensis, 95.0, 81.04, 0.49; GCA_002733835.1, s__Alcanivorax sp002733835, 95.0, 81.01, 0.57; GCA_002726155.1, s__Alcanivorax sp002726155, 95.0, 80.57, 0.54; GCF_000009365.1, s__Alcanivorax borkumensis, 95.0, 79.57, 0.43; GCA_002354605.1, s__Alcanivorax sp002354605, 95.0, 78.55, 0.31; GCA_002313655.1, s__Alcanivorax sp002313655, 95.0, 78.37, 0.27; GCF_000300005.1, s__Alcanivorax dieselolei, 95.0, 78.28, 0.27; GCA_002337465.1, s__Alcanivorax sp002337465, 95.0, 78.25, 0.28; GCF_900217905.1, s__Alcanivorax xenomutans, 95.0, 78.18, 0.26; GCF_002864685.1, s__Alcanivorax mobilis, 95.0, 78.14, 0.25; GCA_002389055.1, s__Alcanivorax sp002389055, 95.0, 78.11, 0.28	98.45	11	N/A	N/A
GCA_002719735.1_ASM271973v1_genomic.tara	d__Bacteria;p__Proteobacteria;c__Gammaproteobacteria;o__Pseudomonadales;f__Alcanivoracaceae;g__Alcanivorax;s__Alcanivorax sp002313655	GCA_002313655.1	95	d__Bacteria;p__Proteobacteria;c__Gammaproteobacteria;o__Pseudomonadales;f__Alcanivoracaceae;g__Alcanivorax;s__Alcanivorax sp002313655	99.45	0.98	GCA_002313655.1	d__Bacteria;p__Proteobacteria;c__Gammaproteobacteria;o__Pseudomonadales;f__Alcanivoracaceae;g__Alcanivorax;s__Alcanivorax sp002313655	99.45	0.98	d__Bacteria;p__Proteobacteria;c__Gammaproteobacteria;o__Pseudomonadales;f__Alcanivoracaceae;g__Alcanivorax;s__	ANI/Placement	topological placement and ANI have congruent species assignments	GCA_002337465.1, s__Alcanivorax sp002337465, 95.0, 87.5, 0.77; GCA_002354605.1, s__Alcanivorax sp002354605, 95.0, 85.26, 0.74; GCA_002389055.1, s__Alcanivorax sp002389055, 95.0, 84.29, 0.74; GCF_002864685.1, s__Alcanivorax mobilis, 95.0, 82.33, 0.61; GCF_000300005.1, s__Alcanivorax dieselolei, 95.0, 81.24, 0.53; GCF_900217905.1, s__Alcanivorax xenomutans, 95.0, 80.49, 0.49; GCF_000300995.1, s__Alcanivorax hongdengensis, 95.0, 80.46, 0.49; GCF_900107995.1, s__Alcanivorax sp900107995, 95.0, 79.38, 0.39; GCF_000756655.1, s__Alcanivorax jadensis, 95.0, 79.15, 0.39; GCA_002733835.1, s__Alcanivorax sp002733835, 95.0, 78.89, 0.36; GCF_000155615.1, s__Alcanivorax sp000155615, 95.0, 78.88, 0.34; GCF_000475295.1, s__Alcanivorax sp000475295, 95.0, 78.59, 0.3; GCF_000756665.1, s__Alcanivorax nanhaiticus, 95.0, 78.53, 0.26; GCA_002706085.1, s__Alcanivorax sp002706085, 95.0, 78.4, 0.26; GCA_002726155.1, s__Alcanivorax sp002726155, 95.0, 78.27, 0.34; GCF_000009365.1, s__Alcanivorax borkumensis, 95.0, 77.65, 0.21	98.75	11	N/A	N/A
GCA_002685555.1_ASM268555v1_genomic.tara	d__Bacteria;p__Proteobacteria;c__Gammaproteobacteria;o__Pseudomonadales;f__Alcanivoracaceae;g__Alcanivorax;s__Alcanivorax sp002354605	GCA_002354605.1	95	d__Bacteria;p__Proteobacteria;c__Gammaproteobacteria;o__Pseudomonadales;f__Alcanivoracaceae;g__Alcanivorax;s__Alcanivorax sp002354605	97.77	0.88	GCA_002354605.1	d__Bacteria;p__Proteobacteria;c__Gammaproteobacteria;o__Pseudomonadales;f__Alcanivoracaceae;g__Alcanivorax;s__Alcanivorax sp002354605	97.77	0.88	d__Bacteria;p__Proteobacteria;c__Gammaproteobacteria;o__Pseudomonadales;f__Alcanivoracaceae;g__Alcanivorax;s__	ANI/Placement	topological placement and ANI have congruent species assignments	GCA_002389055.1, s__Alcanivorax sp002389055, 95.0, 92.96, 0.82; GCA_002313655.1, s__Alcanivorax sp002313655, 95.0, 85.36, 0.73; GCA_002337465.1, s__Alcanivorax sp002337465, 95.0, 84.13, 0.7; GCF_002864685.1, s__Alcanivorax mobilis, 95.0, 82.29, 0.66; GCF_000300005.1, s__Alcanivorax dieselolei, 95.0, 80.86, 0.57; GCF_000300995.1, s__Alcanivorax hongdengensis, 95.0, 80.38, 0.46; GCF_900217905.1, s__Alcanivorax xenomutans, 95.0, 80.28, 0.53; GCF_900107995.1, s__Alcanivorax sp900107995, 95.0, 79.59, 0.4; GCF_000756655.1, s__Alcanivorax jadensis, 95.0, 79.23, 0.39; GCF_000155615.1, s__Alcanivorax sp000155615, 95.0, 79.07, 0.38; GCA_002733835.1, s__Alcanivorax sp002733835, 95.0, 78.98, 0.37; GCA_002726155.1, s__Alcanivorax sp002726155, 95.0, 78.66, 0.35; GCF_000756665.1, s__Alcanivorax nanhaiticus, 95.0, 78.6, 0.29; GCA_002706085.1, s__Alcanivorax sp002706085, 95.0, 78.57, 0.29; GCF_000475295.1, s__Alcanivorax sp000475295, 95.0, 78.48, 0.3; GCF_000009365.1, s__Alcanivorax borkumensis, 95.0, 77.98, 0.23	94.82	11	N/A	N/A
GCA_002715685.1_ASM271568v1_genomic.tara	d__Bacteria;p__Proteobacteria;c__Gammaproteobacteria;o__Pseudomonadales;f__Alcanivoracaceae;g__Alcanivorax;s__Alcanivorax sp002354605	GCA_002354605.1	95	d__Bacteria;p__Proteobacteria;c__Gammaproteobacteria;o__Pseudomonadales;f__Alcanivoracaceae;g__Alcanivorax;s__Alcanivorax sp002354605	95.77	0.86	GCA_002354605.1	d__Bacteria;p__Proteobacteria;c__Gammaproteobacteria;o__Pseudomonadales;f__Alcanivoracaceae;g__Alcanivorax;s__Alcanivorax sp002354605	95.77	0.86	d__Bacteria;p__Proteobacteria;c__Gammaproteobacteria;o__Pseudomonadales;f__Alcanivoracaceae;g__Alcanivorax;s__	ANI/Placement	topological placement and ANI have congruent species assignments	GCA_002389055.1, s__Alcanivorax sp002389055, 95.0, 93.04, 0.85; GCA_002313655.1, s__Alcanivorax sp002313655, 95.0, 85.07, 0.71; GCA_002337465.1, s__Alcanivorax sp002337465, 95.0, 84.04, 0.7; GCF_002864685.1, s__Alcanivorax mobilis, 95.0, 82.41, 0.65; GCF_000300005.1, s__Alcanivorax dieselolei, 95.0, 80.77, 0.57; GCF_000300995.1, s__Alcanivorax hongdengensis, 95.0, 80.27, 0.45; GCF_900217905.1, s__Alcanivorax xenomutans, 95.0, 80.2, 0.54; GCF_900107995.1, s__Alcanivorax sp900107995, 95.0, 79.34, 0.4; GCF_000756655.1, s__Alcanivorax jadensis, 95.0, 79.09, 0.39; GCA_002733835.1, s__Alcanivorax sp002733835, 95.0, 78.97, 0.35; GCF_000155615.1, s__Alcanivorax sp000155615, 95.0, 78.83, 0.37; GCA_002726155.1, s__Alcanivorax sp002726155, 95.0, 78.43, 0.35; GCA_002706085.1, s__Alcanivorax sp002706085, 95.0, 78.43, 0.28; GCF_000475295.1, s__Alcanivorax sp000475295, 95.0, 78.4, 0.3; GCF_000756665.1, s__Alcanivorax nanhaiticus, 95.0, 78.36, 0.28; GCF_000009365.1, s__Alcanivorax borkumensis, 95.0, 77.82, 0.23	96.96	11	N/A	N/A
GCA_002701315.1_ASM270131v1_genomic.tara	d__Bacteria;p__Proteobacteria;c__Gammaproteobacteria;o__Pseudomonadales;f__Ketobacteraceae;g__Ketobacter;s__Ketobacter sp002471665	GCA_002471665.1	95	d__Bacteria;p__Proteobacteria;c__Gammaproteobacteria;o__Pseudomonadales;f__Ketobacteraceae;g__Ketobacter;s__Ketobacter sp002471665	99.97	0.98	GCA_002471665.1	d__Bacteria;p__Proteobacteria;c__Gammaproteobacteria;o__Pseudomonadales;f__Ketobacteraceae;g__Ketobacter;s__Ketobacter sp002471665	99.97	0.98	d__Bacteria;p__Proteobacteria;c__Gammaproteobacteria;o__Pseudomonadales;f__Ketobacteraceae;g__Ketobacter;s__	ANI/Placement	topological placement and ANI have congruent species assignments	GCA_002708905.1, s__Ketobacter sp002708905, 95.0, 79.66, 0.45; GCF_002863865.1, s__Ketobacter alkanivorans, 95.0, 79.11, 0.38	99.11	11	N/A	N/A
GCA_002708905.1_ASM270890v1_genomic.tara	d__Bacteria;p__Proteobacteria;c__Gammaproteobacteria;o__Pseudomonadales;f__Ketobacteraceae;g__Ketobacter;s__Ketobacter sp002708905	GCA_002708905.1	95	d__Bacteria;p__Proteobacteria;c__Gammaproteobacteria;o__Pseudomonadales;f__Ketobacteraceae;g__Ketobacter;s__Ketobacter sp002708905	100	1	GCA_002708905.1	d__Bacteria;p__Proteobacteria;c__Gammaproteobacteria;o__Pseudomonadales;f__Ketobacteraceae;g__Ketobacter;s__Ketobacter sp002708905	100	1	d__Bacteria;p__Proteobacteria;c__Gammaproteobacteria;o__Pseudomonadales;f__Ketobacteraceae;g__Ketobacter;s__	ANI/Placement	topological placement and ANI have congruent species assignments	GCA_002471665.1, s__Ketobacter sp002471665, 95.0, 79.52, 0.44; GCF_002863865.1, s__Ketobacter alkanivorans, 95.0, 78.64, 0.33	99.33	11	N/A	N/A
GCA_002701845.1_ASM270184v1_genomic.tara	d__Bacteria;p__Proteobacteria;c__Gammaproteobacteria;o__Pseudomonadales;f__Ketobacteraceae;g__GCA-2701845;s__GCA-2701845 sp002701845	GCA_002701845.1	95	d__Bacteria;p__Proteobacteria;c__Gammaproteobacteria;o__Pseudomonadales;f__Ketobacteraceae;g__GCA-2701845;s__GCA-2701845 sp002701845	100	0.98	GCA_002701845.1	d__Bacteria;p__Proteobacteria;c__Gammaproteobacteria;o__Pseudomonadales;f__Ketobacteraceae;g__GCA-2701845;s__GCA-2701845 sp002701845	100	0.98	d__Bacteria;p__Proteobacteria;c__Gammaproteobacteria;o__Pseudomonadales;f__Ketobacteraceae;g__;s__	ANI/Placement	topological placement and ANI have congruent species assignments	N/A	99.25	11	N/A	N/A
GCA_002689965.1_ASM268996v1_genomic.tara	d__Bacteria;p__Proteobacteria;c__Gammaproteobacteria;o__Enterobacterales;f__Alteromonadaceae;g__Pseudoalteromonas;s__Pseudoalteromonas agarivorans	GCF_002310855.1	95	d__Bacteria;p__Proteobacteria;c__Gammaproteobacteria;o__Enterobacterales;f__Alteromonadaceae;g__Pseudoalteromonas;s__Pseudoalteromonas agarivorans	97.67	0.93	GCF_002310855.1	d__Bacteria;p__Proteobacteria;c__Gammaproteobacteria;o__Enterobacterales;f__Alteromonadaceae;g__Pseudoalteromonas;s__Pseudoalteromonas agarivorans	97.67	0.93	d__Bacteria;p__Proteobacteria;c__Gammaproteobacteria;o__Enterobacterales;f__Alteromonadaceae;g__Pseudoalteromonas;s__	ANI/Placement	topological placement and ANI have congruent species assignments	GCF_001401805.1, s__Pseudoalteromonas sp001401805, 95.0, 92.49, 0.88; GCF_002221525.1, s__Pseudoalteromonas espejiana, 95.0, 87.19, 0.86; GCF_900239935.1, s__Pseudoalteromonas carrageenovora, 95.0, 85.51, 0.8; GCF_000238335.2, s__Pseudoalteromonas marina, 95.0, 83.11, 0.64; GCF_000814675.1, s__Pseudoalteromonas distincta, 95.0, 82.89, 0.72; GCF_001974875.1, s__Pseudoalteromonas sp001974875, 95.0, 82.66, 0.7; GCF_001468485.1, s__Pseudoalteromonas sp001468485, 95.0, 82.65, 0.65; GCF_000238395.3, s__Pseudoalteromonas arctica, 95.0, 82.46, 0.71; GCF_000239855.1, s__Pseudoalteromonas sp000239855, 95.0, 82.28, 0.61; GCF_000690055.1, s__Pseudoalteromonas fuliginea, 95.0, 82.2, 0.65; GCF_001999225.1, s__Pseudoalteromonas aliena, 95.0, 81.76, 0.59; GCF_000498095.1, s__Pseudoalteromonas sp000498095, 95.0, 81.68, 0.63; GCF_001974855.1, s__Pseudoalteromonas sp001974855, 95.0, 81.53, 0.53; GCF_002221505.1, s__Pseudoalteromonas nigrifaciens, 96.03, 81.41, 0.56; GCF_002310835.1, s__Pseudoalteromonas tetraodonis, 95.0, 81.39, 0.53; GCF_000238275.2, s__Pseudoalteromonas undina, 95.0, 81.26, 0.51; GCF_001465295.1, s__Pseudoalteromonas translucida, 96.03, 81.18, 0.55; GCF_000238355.1, s__Pseudoalteromonas haloplanktis, 95.0, 80.09, 0.4; GCF_002165575.1, s__Pseudoalteromonas sp002165575, 95.0, 80.06, 0.4; GCF_001653135.1, s__Pseudoalteromonas neustonica, 95.0, 79.97, 0.41; GCF_002723455.1, s__Pseudoalteromonas sp002723455, 95.0, 79.93, 0.38; GCF_001661495.1, s__Pseudoalteromonas prydzensis, 95.0, 79.9, 0.41; GCA_002684115.1, s__Pseudoalteromonas sp002684115, 95.0, 79.89, 0.4; GCF_001469215.1, s__Pseudoalteromonas sp001469215, 95.0, 79.74, 0.36; GCF_900116435.1, s__Pseudoalteromonas lipolytica, 95.0, 79.55, 0.36; GCF_001550135.1, s__Pseudoalteromonas shioyasakiensis, 95.0, 79.55, 0.38; GCA_002436365.1, s__Pseudoalteromonas lipolytica_C, 95.0, 79.36, 0.29; GCF_001306915.1, s__Pseudoalteromonas lipolytica_A, 95.0, 79.28, 0.37; GCF_001641615.1, s__Pseudoalteromonas gelatinilytica, 95.0, 79.24, 0.37; GCF_001550155.1, s__Pseudoalteromonas arabiensis, 95.0, 79.19, 0.35; GCA_002685175.1, s__Pseudoalteromonas sp002685175, 95.0, 78.95, 0.33	83.06	11	N/A	N/A
GCA_002685395.1_ASM268539v1_genomic.tara	d__Bacteria;p__Proteobacteria;c__Gammaproteobacteria;o__Enterobacterales;f__Alteromonadaceae;g__Arsukibacterium;s__Arsukibacterium sp002364615	GCA_002364615.1	95	d__Bacteria;p__Proteobacteria;c__Gammaproteobacteria;o__Enterobacterales;f__Alteromonadaceae;g__Arsukibacterium;s__Arsukibacterium sp002364615	99.93	0.99	GCA_002364615.1	d__Bacteria;p__Proteobacteria;c__Gammaproteobacteria;o__Enterobacterales;f__Alteromonadaceae;g__Arsukibacterium;s__Arsukibacterium sp002364615	99.93	0.99	d__Bacteria;p__Proteobacteria;c__Gammaproteobacteria;o__Enterobacterales;f__Alteromonadaceae;g__Arsukibacterium;s__	ANI/Placement	topological placement and ANI have congruent species assignments	GCA_002415085.1, s__Arsukibacterium sp002415085, 95.0, 85.97, 0.81; GCF_000382165.1, s__Arsukibacterium perlucida, 95.0, 81.72, 0.63; GCF_900215315.1, s__Arsukibacterium tuosuensis, 95.0, 81.57, 0.64; GCF_000987775.1, s__Arsukibacterium ikkense, 95.0, 80.86, 0.56; GCF_000987765.1, s__Arsukibacterium sp000987765, 95.0, 79.84, 0.51	92.58	11	N/A	N/A
GCA_002683675.1_ASM268367v1_genomic.tara	d__Bacteria;p__Proteobacteria;c__Gammaproteobacteria;o__Enterobacterales;f__Alteromonadaceae;g__Arsukibacterium;s__Arsukibacterium sp002415085	GCA_002415085.1	95	d__Bacteria;p__Proteobacteria;c__Gammaproteobacteria;o__Enterobacterales;f__Alteromonadaceae;g__Arsukibacterium;s__Arsukibacterium sp002415085	99.92	0.9	GCA_002415085.1	d__Bacteria;p__Proteobacteria;c__Gammaproteobacteria;o__Enterobacterales;f__Alteromonadaceae;g__Arsukibacterium;s__Arsukibacterium sp002415085	99.92	0.9	d__Bacteria;p__Proteobacteria;c__Gammaproteobacteria;o__Enterobacterales;f__Alteromonadaceae;g__Arsukibacterium;s__	ANI/Placement	topological placement and ANI have congruent species assignments	GCA_002364615.1, s__Arsukibacterium sp002364615, 95.0, 86.04, 0.75; GCF_000382165.1, s__Arsukibacterium perlucida, 95.0, 81.92, 0.59; GCF_900215315.1, s__Arsukibacterium tuosuensis, 95.0, 81.79, 0.63; GCF_000987775.1, s__Arsukibacterium ikkense, 95.0, 80.84, 0.56; GCF_000987765.1, s__Arsukibacterium sp000987765, 95.0, 79.82, 0.48	85.32	11	N/A	N/A
GCA_002694225.1_ASM269422v1_genomic.tara	d__Bacteria;p__Proteobacteria;c__Gammaproteobacteria;o__Enterobacterales;f__Alteromonadaceae;g__Alteromonas;s__Alteromonas macleodii	GCF_000172635.2	95	d__Bacteria;p__Proteobacteria;c__Gammaproteobacteria;o__Enterobacterales;f__Alteromonadaceae;g__Alteromonas;s__Alteromonas macleodii	97.85	0.89	GCF_000172635.2	d__Bacteria;p__Proteobacteria;c__Gammaproteobacteria;o__Enterobacterales;f__Alteromonadaceae;g__Alteromonas;s__Alteromonas macleodii	97.85	0.89	d__Bacteria;p__Proteobacteria;c__Gammaproteobacteria;o__Enterobacterales;f__Alteromonadaceae;g__Alteromonas;s__	ANI/Placement	topological placement and ANI have congruent species assignments	GCF_000808575.1, s__Alteromonas marina, 95.0, 92.46, 0.79; GCF_001953635.1, s__Alteromonas abrolhosensis, 95.0, 89.89, 0.81; GCF_001885075.1, s__Alteromonas sp001885075, 95.0, 86.04, 0.57; GCF_000597705.1, s__Alteromonas sp000597705, 95.0, 84.53, 0.75; GCF_000020585.3, s__Alteromonas mediterranea, 95.0, 84.12, 0.64; GCF_002993325.1, s__Alteromonas gracilis, 95.0, 83.72, 0.65; GCF_000730385.1, s__Alteromonas australica, 95.0, 80.64, 0.28; GCF_002831605.1, s__Alteromonas sp002831605, 95.0, 80.19, 0.29; GCA_002691125.1, s__Alteromonas sp002691125, 95.0, 79.44, 0.27; GCF_000753865.1, s__Alteromonas sp000753865, 95.0, 79.41, 0.29; GCF_000213655.1, s__Alteromonas naphthalenivorans, 95.0, 79.17, 0.27; GCF_001562115.1, s__Alteromonas stellipolaris, 95.0, 78.9, 0.28	80.28	11	N/A	N/A
GCA_002691125.1_ASM269112v1_genomic.tara	d__Bacteria;p__Proteobacteria;c__Gammaproteobacteria;o__Enterobacterales;f__Alteromonadaceae;g__Alteromonas;s__Alteromonas sp002691125	GCA_002691125.1	95	d__Bacteria;p__Proteobacteria;c__Gammaproteobacteria;o__Enterobacterales;f__Alteromonadaceae;g__Alteromonas;s__Alteromonas sp002691125	100	0.99	GCA_002691125.1	d__Bacteria;p__Proteobacteria;c__Gammaproteobacteria;o__Enterobacterales;f__Alteromonadaceae;g__Alteromonas;s__Alteromonas sp002691125	100	0.99	d__Bacteria;p__Proteobacteria;c__Gammaproteobacteria;o__Enterobacterales;f__Alteromonadaceae;g__Alteromonas;s__	ANI/Placement	topological placement and ANI have congruent species assignments	GCF_000753865.1, s__Alteromonas sp000753865, 95.0, 94.22, 0.81; GCF_002831605.1, s__Alteromonas sp002831605, 95.0, 82.34, 0.52; GCF_000020585.3, s__Alteromonas mediterranea, 95.0, 79.6, 0.29; GCF_000597705.1, s__Alteromonas sp000597705, 95.0, 79.24, 0.28; GCF_002993325.1, s__Alteromonas gracilis, 95.0, 79.22, 0.29; GCF_000808575.1, s__Alteromonas marina, 95.0, 79.16, 0.29; GCF_000213655.1, s__Alteromonas naphthalenivorans, 95.0, 79.15, 0.24; GCF_000172635.2, s__Alteromonas macleodii, 95.0, 79.13, 0.29; GCF_001953635.1, s__Alteromonas abrolhosensis, 95.0, 79.02, 0.29; GCF_000730385.1, s__Alteromonas australica, 95.0, 78.85, 0.23; GCF_001885075.1, s__Alteromonas sp001885075, 95.0, 78.8, 0.26; GCF_001562115.1, s__Alteromonas stellipolaris, 95.0, 78.8, 0.24	75.87	11	N/A	N/A
GCA_002693765.1_ASM269376v1_genomic.tara	d__Bacteria;p__Proteobacteria;c__Gammaproteobacteria;o__Enterobacterales;f__Alteromonadaceae;g__Alteromonas;s__Alteromonas australica	GCF_000730385.1	95	d__Bacteria;p__Proteobacteria;c__Gammaproteobacteria;o__Enterobacterales;f__Alteromonadaceae;g__Alteromonas;s__Alteromonas australica	98.91	0.95	GCF_000730385.1	d__Bacteria;p__Proteobacteria;c__Gammaproteobacteria;o__Enterobacterales;f__Alteromonadaceae;g__Alteromonas;s__Alteromonas australica	98.91	0.95	d__Bacteria;p__Proteobacteria;c__Gammaproteobacteria;o__Enterobacterales;f__Alteromonadaceae;g__Alteromonas;s__	ANI/Placement	topological placement and ANI have congruent species assignments	GCF_000020585.3, s__Alteromonas mediterranea, 95.0, 79.96, 0.3; GCF_001953635.1, s__Alteromonas abrolhosensis, 95.0, 79.8, 0.28; GCF_000172635.2, s__Alteromonas macleodii, 95.0, 79.66, 0.29; GCF_001885075.1, s__Alteromonas sp001885075, 95.0, 79.64, 0.27; GCF_000808575.1, s__Alteromonas marina, 95.0, 79.56, 0.3; GCF_000597705.1, s__Alteromonas sp000597705, 95.0, 79.49, 0.29; GCF_002993325.1, s__Alteromonas gracilis, 95.0, 79.48, 0.29; GCF_002831605.1, s__Alteromonas sp002831605, 95.0, 79.45, 0.25; GCF_001562115.1, s__Alteromonas stellipolaris, 95.0, 79.0, 0.31; GCF_000213655.1, s__Alteromonas naphthalenivorans, 95.0, 78.95, 0.33; GCF_000753865.1, s__Alteromonas sp000753865, 95.0, 78.92, 0.23; GCA_002691125.1, s__Alteromonas sp002691125, 95.0, 78.66, 0.22	75.71	11	N/A	N/A
GCA_002729795.1_ASM272979v1_genomic.tara	d__Bacteria;p__Proteobacteria;c__Gammaproteobacteria;o__Enterobacterales;f__Alteromonadaceae;g__Alteromonas_B;s__Alteromonas_B sp002729795	GCA_002729795.1	95	d__Bacteria;p__Proteobacteria;c__Gammaproteobacteria;o__Enterobacterales;f__Alteromonadaceae;g__Alteromonas_B;s__Alteromonas_B sp002729795	100	0.99	GCA_002729795.1	d__Bacteria;p__Proteobacteria;c__Gammaproteobacteria;o__Enterobacterales;f__Alteromonadaceae;g__Alteromonas_B;s__Alteromonas_B sp002729795	100	0.99	d__Bacteria;p__Proteobacteria;c__Gammaproteobacteria;o__Enterobacterales;f__Alteromonadaceae;g__Alteromonas_B;s__	ANI/Placement	topological placement and ANI have congruent species assignments	GCF_001757105.1, s__Alteromonas_B confluentis, 95.0, 81.4, 0.42	90.97	11	N/A	N/A
GCA_002691625.1_ASM269162v1_genomic.tara	d__Bacteria;p__Proteobacteria;c__Gammaproteobacteria;o__Enterobacterales;f__Alteromonadaceae;g__Alteromonas_A;s__Alteromonas_A sp002691625	GCA_002691625.1	95	d__Bacteria;p__Proteobacteria;c__Gammaproteobacteria;o__Enterobacterales;f__Alteromonadaceae;g__Alteromonas_A;s__Alteromonas_A sp002691625	100	1	GCA_002691625.1	d__Bacteria;p__Proteobacteria;c__Gammaproteobacteria;o__Enterobacterales;f__Alteromonadaceae;g__Alteromonas_A;s__Alteromonas_A sp002691625	100	1	d__Bacteria;p__Proteobacteria;c__Gammaproteobacteria;o__Enterobacterales;f__Alteromonadaceae;g__Alteromonas_A;s__	ANI/Placement	topological placement and ANI have congruent species assignments	GCF_002993365.1, s__Alteromonas_A sp002993365, 95.0, 94.9, 0.86; GCA_002335925.1, s__Alteromonas_A sp002335925, 95.0, 93.1, 0.8; GCF_001758465.1, s__Alteromonas_A lipolytica, 95.0, 81.3, 0.51	78	11	N/A	N/A
GCA_002706185.1_ASM270618v1_genomic.tara	d__Bacteria;p__Proteobacteria;c__Gammaproteobacteria;o__Enterobacterales;f__Alteromonadaceae;g__Aestuariibacter_A;s__Aestuariibacter_A aggregatus	GCF_900129565.1	95	d__Bacteria;p__Proteobacteria;c__Gammaproteobacteria;o__Enterobacterales;f__Alteromonadaceae;g__Aestuariibacter_A;s__Aestuariibacter_A aggregatus	97.97	0.92	GCF_900129565.1	d__Bacteria;p__Proteobacteria;c__Gammaproteobacteria;o__Enterobacterales;f__Alteromonadaceae;g__Aestuariibacter_A;s__Aestuariibacter_A aggregatus	97.97	0.92	d__Bacteria;p__Proteobacteria;c__Gammaproteobacteria;o__Enterobacterales;f__Alteromonadaceae;g__;s__	ANI/Placement	topological placement and ANI have congruent species assignments	N/A	82.42	11	N/A	N/A
GCA_002685035.1_ASM268503v1_genomic.tara	d__Bacteria;p__Proteobacteria;c__Gammaproteobacteria;o__Enterobacterales;f__Alteromonadaceae;g__Paraglaciecola;s__Paraglaciecola mesophila	GCF_000315015.1	95	d__Bacteria;p__Proteobacteria;c__Gammaproteobacteria;o__Enterobacterales;f__Alteromonadaceae;g__Paraglaciecola;s__Paraglaciecola mesophila	98.05	0.89	GCF_000315015.1	d__Bacteria;p__Proteobacteria;c__Gammaproteobacteria;o__Enterobacterales;f__Alteromonadaceae;g__Paraglaciecola;s__Paraglaciecola mesophila	98.05	0.89	d__Bacteria;p__Proteobacteria;c__Gammaproteobacteria;o__Enterobacterales;f__Alteromonadaceae;g__Paraglaciecola;s__	ANI/Placement	topological placement and ANI have congruent species assignments	GCF_000014225.1, s__Paraglaciecola atlantica, 95.0, 90.94, 0.88; GCF_000314935.1, s__Paraglaciecola agarilytica, 95.0, 83.31, 0.62; GCF_000315055.1, s__Paraglaciecola polaris, 95.0, 80.59, 0.44	96.39	11	N/A	N/A
GCA_002723205.1_ASM272320v1_genomic.tara	d__Bacteria;p__Proteobacteria;c__Gammaproteobacteria;o__Enterobacterales;f__Alteromonadaceae;g__Paraglaciecola;s__Paraglaciecola agarilytica	GCF_000314935.1	95	d__Bacteria;p__Proteobacteria;c__Gammaproteobacteria;o__Enterobacterales;f__Alteromonadaceae;g__Paraglaciecola;s__Paraglaciecola agarilytica	98.49	0.85	GCF_000314935.1	d__Bacteria;p__Proteobacteria;c__Gammaproteobacteria;o__Enterobacterales;f__Alteromonadaceae;g__Paraglaciecola;s__Paraglaciecola agarilytica	98.49	0.85	d__Bacteria;p__Proteobacteria;c__Gammaproteobacteria;o__Enterobacterales;f__Alteromonadaceae;g__Paraglaciecola;s__	ANI/Placement	topological placement and ANI have congruent species assignments	GCF_000315015.1, s__Paraglaciecola mesophila, 95.0, 83.12, 0.61; GCF_000014225.1, s__Paraglaciecola atlantica, 95.0, 81.73, 0.55; GCF_000315055.1, s__Paraglaciecola polaris, 95.0, 80.43, 0.4	96.07	11	N/A	N/A
GCA_002683235.1_ASM268323v1_genomic.tara	d__Bacteria;p__Proteobacteria;c__Gammaproteobacteria;o__Enterobacterales;f__Alteromonadaceae;g__Idiomarina;s__Idiomarina loihiensis	GCF_000008465.1	95	d__Bacteria;p__Proteobacteria;c__Gammaproteobacteria;o__Enterobacterales;f__Alteromonadaceae;g__Idiomarina;s__Idiomarina loihiensis	97.22	0.95	GCF_000008465.1	d__Bacteria;p__Proteobacteria;c__Gammaproteobacteria;o__Enterobacterales;f__Alteromonadaceae;g__Idiomarina;s__Idiomarina loihiensis	97.22	0.95	d__Bacteria;p__Proteobacteria;c__Gammaproteobacteria;o__Enterobacterales;f__Alteromonadaceae;g__Idiomarina;s__	ANI/Placement	topological placement and ANI have congruent species assignments	GCF_900116625.1, s__Idiomarina abyssalis, 95.0, 84.37, 0.77; GCF_900100855.1, s__Idiomarina zobellii, 95.0, 80.26, 0.44; GCF_002211765.1, s__Idiomarina piscisalsi, 95.0, 79.75, 0.44; GCF_002808045.1, s__Idiomarina sp002808045, 95.0, 79.62, 0.45; GCF_002968395.1, s__Idiomarina sp002968395, 95.0, 78.37, 0.25	87.24	11	N/A	N/A
GCA_002718115.1_ASM271811v1_genomic.tara	d__Bacteria;p__Proteobacteria;c__Gammaproteobacteria;o__Enterobacterales;f__Alteromonadaceae;g__Idiomarina;s__Idiomarina abyssalis	GCF_900116625.1	95	d__Bacteria;p__Proteobacteria;c__Gammaproteobacteria;o__Enterobacterales;f__Alteromonadaceae;g__Idiomarina;s__Idiomarina abyssalis	97.48	0.92	GCF_900116625.1	d__Bacteria;p__Proteobacteria;c__Gammaproteobacteria;o__Enterobacterales;f__Alteromonadaceae;g__Idiomarina;s__Idiomarina abyssalis	97.48	0.92	d__Bacteria;p__Proteobacteria;c__Gammaproteobacteria;o__Enterobacterales;f__Alteromonadaceae;g__Idiomarina;s__	ANI/Placement	topological placement and ANI have congruent species assignments	GCF_000008465.1, s__Idiomarina loihiensis, 95.0, 84.66, 0.76; GCF_900100855.1, s__Idiomarina zobellii, 95.0, 81.8, 0.49; GCF_002808045.1, s__Idiomarina sp002808045, 95.0, 81.16, 0.49; GCF_002211765.1, s__Idiomarina piscisalsi, 95.0, 80.92, 0.48; GCF_002968395.1, s__Idiomarina sp002968395, 95.0, 80.06, 0.25; GCA_002729675.1, s__Idiomarina sp002729675, 95.0, 78.85, 0.22	99.17	11	N/A	N/A
GCA_002715125.1_ASM271512v1_genomic.tara	d__Bacteria;p__Proteobacteria;c__Gammaproteobacteria;o__Enterobacterales;f__Alteromonadaceae;g__Idiomarina;s__Idiomarina zobellii	GCF_900100855.1	95	d__Bacteria;p__Proteobacteria;c__Gammaproteobacteria;o__Enterobacterales;f__Alteromonadaceae;g__Idiomarina;s__Idiomarina zobellii	96.38	0.87	GCF_900100855.1	d__Bacteria;p__Proteobacteria;c__Gammaproteobacteria;o__Enterobacterales;f__Alteromonadaceae;g__Idiomarina;s__Idiomarina zobellii	96.38	0.87	d__Bacteria;p__Proteobacteria;c__Gammaproteobacteria;o__Enterobacterales;f__Alteromonadaceae;g__Idiomarina;s__	ANI/Placement	topological placement and ANI have congruent species assignments	GCF_002211765.1, s__Idiomarina piscisalsi, 95.0, 87.84, 0.82; GCF_002808045.1, s__Idiomarina sp002808045, 95.0, 87.65, 0.82; GCF_900116625.1, s__Idiomarina abyssalis, 95.0, 81.97, 0.46; GCF_000008465.1, s__Idiomarina loihiensis, 95.0, 80.71, 0.47; GCA_002729675.1, s__Idiomarina sp002729675, 95.0, 80.41, 0.18; GCF_002968395.1, s__Idiomarina sp002968395, 95.0, 80.13, 0.23	98.29	11	N/A	N/A
GCA_002685255.1_ASM268525v1_genomic.tara	d__Bacteria;p__Proteobacteria;c__Gammaproteobacteria;o__Enterobacterales;f__Alteromonadaceae;g__Idiomarina;s__Idiomarina sp002685255	GCA_002685255.1	95	d__Bacteria;p__Proteobacteria;c__Gammaproteobacteria;o__Enterobacterales;f__Alteromonadaceae;g__Idiomarina;s__Idiomarina sp002685255	100	1	GCA_002685255.1	d__Bacteria;p__Proteobacteria;c__Gammaproteobacteria;o__Enterobacterales;f__Alteromonadaceae;g__Idiomarina;s__Idiomarina sp002685255	100	1	d__Bacteria;p__Proteobacteria;c__Gammaproteobacteria;o__Enterobacterales;f__Alteromonadaceae;g__Idiomarina;s__	ANI/Placement	topological placement and ANI have congruent species assignments	GCF_001870515.1, s__Idiomarina sp001870515, 95.0, 93.66, 0.91; GCF_000152885.1, s__Idiomarina baltica, 95.0, 89.47, 0.74; GCF_003226255.1, s__Idiomarina fontislapidosi, 95.0, 84.49, 0.74	92.42	11	N/A	N/A
GCA_002721595.1_ASM272159v1_genomic.tara	d__Bacteria;p__Proteobacteria;c__Gammaproteobacteria;o__Enterobacterales;f__Alteromonadaceae;g__Idiomarina;s__Idiomarina baltica	GCF_000152885.1	95	d__Bacteria;p__Proteobacteria;c__Gammaproteobacteria;o__Enterobacterales;f__Alteromonadaceae;g__Idiomarina;s__Idiomarina baltica	98.3	0.93	GCF_000152885.1	d__Bacteria;p__Proteobacteria;c__Gammaproteobacteria;o__Enterobacterales;f__Alteromonadaceae;g__Idiomarina;s__Idiomarina baltica	98.3	0.93	d__Bacteria;p__Proteobacteria;c__Gammaproteobacteria;o__Enterobacterales;f__Alteromonadaceae;g__Idiomarina;s__	ANI/Placement	topological placement and ANI have congruent species assignments	GCF_001870515.1, s__Idiomarina sp001870515, 95.0, 89.54, 0.81; GCA_002685255.1, s__Idiomarina sp002685255, 95.0, 89.05, 0.79; GCF_003226255.1, s__Idiomarina fontislapidosi, 95.0, 83.38, 0.72	94.82	11	N/A	N/A
GCA_900079515.1.sponge	d__Bacteria;p__Proteobacteria;c__Gammaproteobacteria;o__Enterobacterales;f__Shewanellaceae;g__Shewanella;s__Shewanella woodyi	GCF_000019525.1	95	d__Bacteria;p__Proteobacteria;c__Gammaproteobacteria;o__Enterobacterales;f__Shewanellaceae;g__Shewanella;s__Shewanella woodyi	97.96	0.94	GCF_000019525.1	d__Bacteria;p__Proteobacteria;c__Gammaproteobacteria;o__Enterobacterales;f__Shewanellaceae;g__Shewanella;s__Shewanella woodyi	97.96	0.94	d__Bacteria;p__Proteobacteria;c__Gammaproteobacteria;o__Enterobacterales;f__Shewanellaceae;g__Shewanella;s__	ANI/Placement	topological placement and ANI have congruent species assignments	GCF_000018025.1, s__Shewanella sediminis, 95.0, 80.02, 0.32; GCF_001957125.1, s__Shewanella sp001957125, 95.0, 79.58, 0.32; GCF_000018285.1, s__Shewanella pealeana, 95.0, 79.42, 0.25; GCF_000019185.1, s__Shewanella halifaxensis, 95.0, 79.3, 0.25; GCF_002005305.1, s__Shewanella psychrophila, 95.0, 79.22, 0.29; GCF_000091325.1, s__Shewanella violacea, 95.0, 79.16, 0.3; GCF_000518705.1, s__Shewanella colwelliana, 95.0, 79.1, 0.24; GCF_000014885.1, s__Shewanella piezotolerans, 95.0, 79.0, 0.21; GCF_002215585.1, s__Shewanella marisflavi, 95.0, 78.99, 0.23; GCF_002836205.1, s__Shewanella sp002836205, 95.0, 78.97, 0.2; GCF_000518605.1, s__Shewanella fidelis, 95.0, 78.96, 0.23; GCF_900380485.1, s__Shewanella algidipiscicola, 95.0, 78.89, 0.25; GCF_000172075.1, s__Shewanella benthica, 95.0, 78.88, 0.32; GCF_000518805.1, s__Shewanella waksmanii, 95.0, 78.69, 0.18; GCF_000832025.1, s__Shewanella sp000832025, 95.0, 78.35, 0.16	99.29	11	N/A	N/A
GCA_002731505.1_ASM273150v1_genomic.tara	d__Bacteria;p__Proteobacteria;c__Gammaproteobacteria;o__Enterobacterales;f__Kangiellaceae;g__Kangiella;s__Kangiella spongicola	GCF_003194565.1	95	d__Bacteria;p__Proteobacteria;c__Gammaproteobacteria;o__Enterobacterales;f__Kangiellaceae;g__Kangiella;s__Kangiella spongicola	96.32	0.9	GCF_003194565.1	d__Bacteria;p__Proteobacteria;c__Gammaproteobacteria;o__Enterobacterales;f__Kangiellaceae;g__Kangiella;s__Kangiella spongicola	96.32	0.9	d__Bacteria;p__Proteobacteria;c__Gammaproteobacteria;o__Enterobacterales;f__Kangiellaceae;g__Kangiella;s__	ANI/Placement	topological placement and ANI have congruent species assignments	GCF_000981765.1, s__Kangiella geojedonensis, 95.0, 80.09, 0.5; GCF_001708405.1, s__Kangiella sediminilitoris, 95.0, 79.44, 0.3	98.33	11	N/A	Genome has more than 10.8% of markers with multiple hits
GCA_002719855.1_ASM271985v1_genomic.tara	d__Bacteria;p__Proteobacteria;c__Gammaproteobacteria;o__Legionellales;f__Legionellaceae;g__GCA-2863045;s__GCA-2863045 sp002863045	GCA_002863045.1	95	d__Bacteria;p__Proteobacteria;c__Gammaproteobacteria;o__Legionellales;f__Legionellaceae;g__GCA-2863045;s__GCA-2863045 sp002863045	98.42	0.83	GCA_002863045.1	d__Bacteria;p__Proteobacteria;c__Gammaproteobacteria;o__Legionellales;f__Legionellaceae;g__GCA-2863045;s__GCA-2863045 sp002863045	98.42	0.83	d__Bacteria;p__Proteobacteria;c__Gammaproteobacteria;o__Legionellales;f__Legionellaceae;g__;s__	ANI/Placement	topological placement and ANI have congruent species assignments	N/A	90.42	11	N/A	N/A
GCA_002709565.1_ASM270956v1_genomic.tara	d__Bacteria;p__Proteobacteria;c__Gammaproteobacteria;o__UBA1113;f__UBA1113;g__GCA-2709565;s__GCA-2709565 sp002709565	GCA_002709565.1	95	d__Bacteria;p__Proteobacteria;c__Gammaproteobacteria;o__UBA1113;f__UBA1113;g__GCA-2709565;s__GCA-2709565 sp002709565	100	1	GCA_002709565.1	d__Bacteria;p__Proteobacteria;c__Gammaproteobacteria;o__UBA1113;f__UBA1113;g__GCA-2709565;s__GCA-2709565 sp002709565	100	1	d__Bacteria;p__Proteobacteria;c__Gammaproteobacteria;o__UBA1113;f__UBA1113;g__;s__	ANI/Placement	topological placement and ANI have congruent species assignments	N/A	99.15	11	N/A	N/A
GCA_002707205.1_ASM270720v1_genomic.tara	d__Bacteria;p__Proteobacteria;c__Gammaproteobacteria;o__UBA1113;f__UBA1113;g__GCA-2707205;s__GCA-2707205 sp002707205	GCA_002707205.1	95	d__Bacteria;p__Proteobacteria;c__Gammaproteobacteria;o__UBA1113;f__UBA1113;g__GCA-2707205;s__GCA-2707205 sp002707205	100	0.98	GCA_002707205.1	d__Bacteria;p__Proteobacteria;c__Gammaproteobacteria;o__UBA1113;f__UBA1113;g__GCA-2707205;s__GCA-2707205 sp002707205	100	0.98	d__Bacteria;p__Proteobacteria;c__Gammaproteobacteria;o__UBA1113;f__UBA1113;g__;s__	ANI/Placement	topological placement and ANI have congruent species assignments	N/A	97.16	11	N/A	N/A
GCA_002731975.1_ASM273197v1_genomic.tara	d__Bacteria;p__Proteobacteria;c__Gammaproteobacteria;o__Coxiellales;f__Coxiellaceae;g__UBA9148;s__UBA9148 sp002323325	GCA_002323325.1	95	d__Bacteria;p__Proteobacteria;c__Gammaproteobacteria;o__Coxiellales;f__Coxiellaceae;g__UBA9148;s__UBA9148 sp002323325	99.86	0.93	GCA_002323325.1	d__Bacteria;p__Proteobacteria;c__Gammaproteobacteria;o__Coxiellales;f__Coxiellaceae;g__UBA9148;s__UBA9148 sp002323325	99.86	0.93	d__Bacteria;p__Proteobacteria;c__Gammaproteobacteria;o__Coxiellales;f__Coxiellaceae;g__UBA9148;s__	ANI/Placement	topological placement and ANI have congruent species assignments	GCA_003450655.1, s__UBA9148 sp003450655, 95.0, 81.81, 0.51	94.76	11	N/A	N/A
GCA_002708265.1_ASM270826v1_genomic.tara	d__Bacteria;p__Proteobacteria;c__Gammaproteobacteria;o__Berkiellales;f__GCA-2708265;g__GCA-2708265;s__GCA-2708265 sp002708265	GCA_002708265.1	95	d__Bacteria;p__Proteobacteria;c__Gammaproteobacteria;o__Berkiellales;f__GCA-2708265;g__GCA-2708265;s__GCA-2708265 sp002708265	100	1	GCA_002708265.1	d__Bacteria;p__Proteobacteria;c__Gammaproteobacteria;o__Berkiellales;f__GCA-2708265;g__GCA-2708265;s__GCA-2708265 sp002708265	100	1	d__Bacteria;p__Proteobacteria;c__Gammaproteobacteria;o__Berkiellales;f__;g__;s__	ANI/Placement	topological placement and ANI have congruent species assignments	N/A	96.01	11	N/A	N/A
GCA_002007405.1_ASM200740v1_genomic.sponge	d__Bacteria;p__Proteobacteria;c__Gammaproteobacteria;o__Thiomicrospirales;f__Thioglobaceae;g__Gsub;s__Gsub sp002007405	GCA_002007405.1	95	d__Bacteria;p__Proteobacteria;c__Gammaproteobacteria;o__Thiomicrospirales;f__Thioglobaceae;g__Gsub;s__Gsub sp002007405	100	1	GCA_002007405.1	d__Bacteria;p__Proteobacteria;c__Gammaproteobacteria;o__Thiomicrospirales;f__Thioglobaceae;g__Gsub;s__Gsub sp002007405	100	1	d__Bacteria;p__Proteobacteria;c__Gammaproteobacteria;o__Thiomicrospirales;f__Thioglobaceae;g__;s__	ANI/Placement	topological placement and ANI have congruent species assignments	N/A	97.94	11	N/A	N/A
GCA_002729495.1_ASM272949v1_genomic.tara	d__Bacteria;p__Proteobacteria;c__Gammaproteobacteria;o__GCA-2729495;f__GCA-2729495;g__GCA-2729495;s__GCA-2729495 sp002729495	GCA_002729495.1	95	d__Bacteria;p__Proteobacteria;c__Gammaproteobacteria;o__GCA-2729495;f__GCA-2729495;g__GCA-2729495;s__GCA-2729495 sp002729495	100	1	GCA_002729495.1	d__Bacteria;p__Proteobacteria;c__Gammaproteobacteria;o__GCA-2729495;f__GCA-2729495;g__GCA-2729495;s__GCA-2729495 sp002729495	100	1	d__Bacteria;p__Proteobacteria;c__Gammaproteobacteria;o__GCA-2729495;f__GCA-2729495;g__;s__	ANI/Placement	topological placement and ANI have congruent species assignments	N/A	98.87	11	N/A	N/A
GCA_002712225.1_ASM271222v1_genomic.tara	d__Bacteria;p__Proteobacteria;c__Gammaproteobacteria;o__UBA6522;f__UBA6522;g__UBA6522;s__UBA6522 sp002434915	GCA_002434915.1	95	d__Bacteria;p__Proteobacteria;c__Gammaproteobacteria;o__UBA6522;f__UBA6522;g__UBA6522;s__UBA6522 sp002434915	99.18	0.94	GCA_002434915.1	d__Bacteria;p__Proteobacteria;c__Gammaproteobacteria;o__UBA6522;f__UBA6522;g__UBA6522;s__UBA6522 sp002434915	99.18	0.94	d__Bacteria;p__Proteobacteria;c__Gammaproteobacteria;o__UBA6522;f__UBA6522;g__UBA6522;s__	ANI/Placement	topological placement and ANI have congruent species assignments	GCA_002718345.1, s__UBA6522 sp002718345, 95.0, 79.32, 0.27	97.06	11	N/A	N/A
GCA_002718345.1_ASM271834v1_genomic.tara	d__Bacteria;p__Proteobacteria;c__Gammaproteobacteria;o__UBA6522;f__UBA6522;g__UBA6522;s__UBA6522 sp002718345	GCA_002718345.1	95	d__Bacteria;p__Proteobacteria;c__Gammaproteobacteria;o__UBA6522;f__UBA6522;g__UBA6522;s__UBA6522 sp002718345	100	0.99	GCA_002718345.1	d__Bacteria;p__Proteobacteria;c__Gammaproteobacteria;o__UBA6522;f__UBA6522;g__UBA6522;s__UBA6522 sp002718345	100	0.99	d__Bacteria;p__Proteobacteria;c__Gammaproteobacteria;o__UBA6522;f__UBA6522;g__UBA6522;s__	ANI/Placement	topological placement and ANI have congruent species assignments	GCA_002434915.1, s__UBA6522 sp002434915, 95.0, 78.96, 0.26	80.89	11	N/A	N/A
GCA_002706265.1_ASM270626v1_genomic.tara	d__Bacteria;p__Proteobacteria;c__Gammaproteobacteria;o__Nevskiales;f__Nevskiaceae;g__Polycyclovorans;s__Polycyclovorans sp002706265	GCA_002706265.1	95	d__Bacteria;p__Proteobacteria;c__Gammaproteobacteria;o__Nevskiales;f__Nevskiaceae;g__Polycyclovorans;s__Polycyclovorans sp002706265	100	1	GCA_002706265.1	d__Bacteria;p__Proteobacteria;c__Gammaproteobacteria;o__Nevskiales;f__Nevskiaceae;g__Polycyclovorans;s__Polycyclovorans sp002706265	100	1	d__Bacteria;p__Proteobacteria;c__Gammaproteobacteria;o__Nevskiales;f__Nevskiaceae;g__Polycyclovorans;s__	ANI/Placement	topological placement and ANI have congruent species assignments	GCF_000711245.1, s__Polycyclovorans algicola, 95.0, 82.45, 0.64	91.71	11	N/A	N/A
GCA_002729955.1_ASM272995v1_genomic.tara	d__Bacteria;p__Proteobacteria;c__Gammaproteobacteria;o__Nevskiales;f__Salinisphaeraceae;g__Salinisphaera;s__Salinisphaera sp002729955	GCA_002729955.1	95	d__Bacteria;p__Proteobacteria;c__Gammaproteobacteria;o__Nevskiales;f__Salinisphaeraceae;g__Salinisphaera;s__Salinisphaera sp002729955	100	1	GCA_002729955.1	d__Bacteria;p__Proteobacteria;c__Gammaproteobacteria;o__Nevskiales;f__Salinisphaeraceae;g__Salinisphaera;s__Salinisphaera sp002729955	100	1	d__Bacteria;p__Proteobacteria;c__Gammaproteobacteria;o__Nevskiales;f__Salinisphaeraceae;g__Salinisphaera;s__	ANI/Placement	topological placement and ANI have congruent species assignments	GCA_002433465.1, s__Salinisphaera sp002433465, 95.0, 89.17, 0.86; GCF_000215955.2, s__Salinisphaera shabanensis, 95.0, 84.27, 0.74; GCF_000732535.1, s__Salinisphaera hydrothermalis, 95.0, 78.92, 0.33; GCF_003177035.1, s__Salinisphaera sp003177035, 95.0, 78.77, 0.33; GCA_002320455.1, s__Salinisphaera sp002320455, 95.0, 78.56, 0.38; GCA_002715985.1, s__Salinisphaera sp002715985, 95.0, 78.34, 0.37	98.65	11	N/A	N/A
GCA_002683405.1_ASM268340v1_genomic.tara	d__Bacteria;p__Proteobacteria;c__Gammaproteobacteria;o__Nevskiales;f__Salinisphaeraceae;g__GCA-2683405;s__GCA-2683405 sp002683405	GCA_002683405.1	95	d__Bacteria;p__Proteobacteria;c__Gammaproteobacteria;o__Nevskiales;f__Salinisphaeraceae;g__GCA-2683405;s__GCA-2683405 sp002683405	100	1	GCA_002683405.1	d__Bacteria;p__Proteobacteria;c__Gammaproteobacteria;o__Nevskiales;f__Salinisphaeraceae;g__GCA-2683405;s__GCA-2683405 sp002683405	100	1	d__Bacteria;p__Proteobacteria;c__Gammaproteobacteria;o__Nevskiales;f__Salinisphaeraceae;g__;s__	ANI/Placement	topological placement and ANI have congruent species assignments	N/A	98.97	11	N/A	N/A
GCA_002732075.1_ASM273207v1_genomic.tara	d__Bacteria;p__Proteobacteria;c__Gammaproteobacteria;o__Nevskiales;f__Oceanococcaceae;g__OUC007;s__OUC007 sp003151135	GCF_003151135.1	95	d__Bacteria;p__Proteobacteria;c__Gammaproteobacteria;o__Nevskiales;f__Oceanococcaceae;g__OUC007;s__OUC007 sp003151135	98.39	0.93	GCF_003151135.1	d__Bacteria;p__Proteobacteria;c__Gammaproteobacteria;o__Nevskiales;f__Oceanococcaceae;g__OUC007;s__OUC007 sp003151135	98.39	0.93	d__Bacteria;p__Proteobacteria;c__Gammaproteobacteria;o__Nevskiales;f__Oceanococcaceae;g__;s__	ANI/Placement	topological placement and ANI have congruent species assignments	N/A	97.8	11	N/A	N/A
GCA_002700385.1_ASM270038v1_genomic.tara	d__Bacteria;p__Proteobacteria;c__Gammaproteobacteria;o__Methylococcales;f__Cycloclasticaceae;g__Cycloclasticus;s__Cycloclasticus sp002700385	GCA_002700385.1	95	d__Bacteria;p__Proteobacteria;c__Gammaproteobacteria;o__Methylococcales;f__Cycloclasticaceae;g__Cycloclasticus;s__Cycloclasticus sp002700385	100	1	GCA_002700385.1	d__Bacteria;p__Proteobacteria;c__Gammaproteobacteria;o__Methylococcales;f__Cycloclasticaceae;g__Cycloclasticus;s__Cycloclasticus sp002700385	100	1	d__Bacteria;p__Proteobacteria;c__Gammaproteobacteria;o__Methylococcales;f__Cycloclasticaceae;g__Cycloclasticus;s__	ANI/Placement	topological placement and ANI have congruent species assignments	GCF_000384415.1, s__Cycloclasticus pugetii, 95.0, 79.64, 0.37; GCA_001566825.1, s__Cycloclasticus sp001566825, 95.0, 77.9, 0.34; GCA_002101235.1, s__Cycloclasticus sp002101235, 95.0, 77.73, 0.25; GCA_002162705.1, s__Cycloclasticus sp002162705, 95.0, 77.67, 0.36	99.01	11	N/A	N/A
GCA_002726815.1_ASM272681v1_genomic.tara	d__Bacteria;p__Proteobacteria;c__Gammaproteobacteria;o__Nitrosococcales;f__Methylophagaceae;g__Methylophaga;s__Methylophaga sp002696735	GCA_002696735.1	95	d__Bacteria;p__Proteobacteria;c__Gammaproteobacteria;o__Nitrosococcales;f__Methylophagaceae;g__Methylophaga;s__Methylophaga sp002696735	98.24	0.93	GCA_002696735.1	d__Bacteria;p__Proteobacteria;c__Gammaproteobacteria;o__Nitrosococcales;f__Methylophagaceae;g__Methylophaga;s__Methylophaga sp002696735	98.24	0.93	d__Bacteria;p__Proteobacteria;c__Gammaproteobacteria;o__Nitrosococcales;f__Methylophagaceae;g__Methylophaga;s__	ANI/Placement	topological placement and ANI have congruent species assignments	GCA_002354555.1, s__Methylophaga sp002354555, 95.0, 91.97, 0.85; GCF_000260985.4, s__Methylophaga nitratireducenticrescens, 95.0, 90.05, 0.76; GCA_002363955.1, s__Methylophaga sp002363955, 95.0, 83.04, 0.69; GCF_001720165.1, s__Methylophaga muralis, 95.0, 82.92, 0.71	94.9	11	N/A	N/A
GCA_002722965.1_ASM272296v1_genomic.tara	d__Bacteria;p__Proteobacteria;c__Gammaproteobacteria;o__Nitrosococcales;f__Methylophagaceae;g__Methylophaga;s__Methylophaga sp002363955	GCA_002363955.1	95	d__Bacteria;p__Proteobacteria;c__Gammaproteobacteria;o__Nitrosococcales;f__Methylophagaceae;g__Methylophaga;s__Methylophaga sp002363955	99.99	0.98	GCA_002363955.1	d__Bacteria;p__Proteobacteria;c__Gammaproteobacteria;o__Nitrosococcales;f__Methylophagaceae;g__Methylophaga;s__Methylophaga sp002363955	99.99	0.98	d__Bacteria;p__Proteobacteria;c__Gammaproteobacteria;o__Nitrosococcales;f__Methylophagaceae;g__Methylophaga;s__	ANI/Placement	topological placement and ANI have congruent species assignments	GCF_001720165.1, s__Methylophaga muralis, 95.0, 83.69, 0.76; GCA_002354555.1, s__Methylophaga sp002354555, 95.0, 83.56, 0.72; GCA_002696735.1, s__Methylophaga sp002696735, 95.0, 83.55, 0.73; GCF_000260985.4, s__Methylophaga nitratireducenticrescens, 95.0, 82.93, 0.63	85.71	11	N/A	N/A
GCA_002706095.1_ASM270609v1_genomic.tara	d__Bacteria;p__Proteobacteria;c__Gammaproteobacteria;o__Nitrosococcales;f__Methylophagaceae;g__Methylophaga;s__Methylophaga sp002706095	GCA_002706095.1	95	d__Bacteria;p__Proteobacteria;c__Gammaproteobacteria;o__Nitrosococcales;f__Methylophagaceae;g__Methylophaga;s__Methylophaga sp002706095	100	0.99	GCA_002706095.1	d__Bacteria;p__Proteobacteria;c__Gammaproteobacteria;o__Nitrosococcales;f__Methylophagaceae;g__Methylophaga;s__Methylophaga sp002706095	100	0.99	d__Bacteria;p__Proteobacteria;c__Gammaproteobacteria;o__Nitrosococcales;f__Methylophagaceae;g__Methylophaga;s__	ANI/Placement	topological placement and ANI have congruent species assignments	GCF_900114205.1, s__Methylophaga sulfidovorans, 95.0, 84.61, 0.74; GCF_000214595.1, s__Methylophaga aminisulfidivorans, 95.0, 84.33, 0.73; GCF_000156355.1, s__Methylophaga thiooxydans, 95.0, 78.34, 0.22	98.91	11	N/A	N/A
GCA_000583135.1.sponge	d__Bacteria;p__Proteobacteria;c__Gammaproteobacteria;o__HK1;f__HK1;g__HK1;s__HK1 sp000583135	GCF_000583135.1	95	d__Bacteria;p__Proteobacteria;c__Gammaproteobacteria;o__HK1;f__HK1;g__HK1;s__HK1 sp000583135	100	0.99	GCF_000583135.1	d__Bacteria;p__Proteobacteria;c__Gammaproteobacteria;o__HK1;f__HK1;g__HK1;s__HK1 sp000583135	100	0.99	d__Bacteria;p__Proteobacteria;c__Gammaproteobacteria;o__;f__;g__;s__	ANI/Placement	topological placement and ANI have congruent species assignments	N/A	94.38	11	N/A	N/A
GCA_002730895.1_ASM273089v1_genomic.tara	d__Bacteria;p__Proteobacteria;c__Gammaproteobacteria;o__Burkholderiales;f__Burkholderiaceae;g__Cupriavidus;s__Cupriavidus pauculus_A	GCF_000974605.1	95	d__Bacteria;p__Proteobacteria;c__Gammaproteobacteria;o__Burkholderiales;f__Burkholderiaceae;g__Cupriavidus;s__Cupriavidus pauculus_A	98.53	0.84	GCF_000974605.1	d__Bacteria;p__Proteobacteria;c__Gammaproteobacteria;o__Burkholderiales;f__Burkholderiaceae;g__Cupriavidus;s__Cupriavidus pauculus_A	98.53	0.84	d__Bacteria;p__Proteobacteria;c__Gammaproteobacteria;o__Burkholderiales;f__Burkholderiaceae;g__Cupriavidus;s__	ANI/Placement	topological placement and ANI have congruent species assignments	GCF_001652915.1, s__Cupriavidus sp001652915, 95.0, 85.33, 0.67; GCF_900104095.1, s__Cupriavidus sp900104095, 95.0, 85.03, 0.7; GCF_002858765.1, s__Cupriavidus pauculus_B, 95.0, 84.97, 0.6; GCF_000196015.1, s__Cupriavidus metallidurans, 95.0, 84.61, 0.59; GCF_000292345.1, s__Cupriavidus sp000292345, 95.0, 84.08, 0.62; GCF_900115455.1, s__Cupriavidus sp900115455, 95.0, 83.64, 0.67; GCF_900101625.1, s__Cupriavidus sp900101625, 95.0, 83.51, 0.56; GCF_001598055.1, s__Cupriavidus nantongensis, 95.0, 83.5, 0.5; GCF_000069785.1, s__Cupriavidus taiwanensis, 95.0, 82.63, 0.53; GCF_001592245.1, s__Cupriavidus oxalaticus, 95.0, 82.58, 0.5; GCF_900094595.1, s__Cupriavidus alkaliphilus, 95.0, 82.57, 0.57; GCF_000372525.1, s__Cupriavidus taiwanensis_A, 95.0, 82.55, 0.52; GCF_000379565.1, s__Cupriavidus sp000379565, 95.0, 82.48, 0.46; GCF_002011925.2, s__Cupriavidus sp002011925, 95.0, 82.45, 0.47; GCF_000426345.1, s__Cupriavidus sp000426345, 95.0, 82.34, 0.47; GCF_000744095.1, s__Cupriavidus necator_A, 95.0, 82.26, 0.5; GCF_000812465.1, s__Cupriavidus sp000812465, 95.0, 82.26, 0.45; GCA_000471925.1, s__Cupriavidus pickettii, 95.0, 82.24, 0.49; GCF_000219215.1, s__Cupriavidus necator, 95.0, 82.24, 0.48; GCF_000876015.1, s__Cupriavidus basilensis_B, 95.0, 82.16, 0.51; GCF_001281465.1, s__Cupriavidus gilardii, 95.0, 82.1, 0.56; GCF_000203875.1, s__Cupriavidus pinatubonensis, 95.0, 81.99, 0.45; GCF_003148725.1, s__Cupriavidus plantarum, 95.0, 81.98, 0.53; GCA_001725945.1, s__Cupriavidus sp001725945, 95.0, 81.86, 0.42; GCF_000832305.1, s__Cupriavidus basilensis_A, 95.0, 81.59, 0.46; GCF_001854325.1, s__Cupriavidus sp001854325, 95.0, 81.44, 0.46; GCF_000955785.1, s__Cupriavidus sp000955785, 95.0, 81.14, 0.46; GCF_000243095.1, s__Cupriavidus basilensis_D, 95.0, 81.03, 0.44	99.01	11	N/A	N/A
GCA_002724745.1_ASM272474v1_genomic.tara	d__Bacteria;p__Proteobacteria;c__Gammaproteobacteria;o__Burkholderiales;f__Burkholderiaceae;g__Herbaspirillum;s__Herbaspirillum huttiense	GCF_000478365.1	95	d__Bacteria;p__Proteobacteria;c__Gammaproteobacteria;o__Burkholderiales;f__Burkholderiaceae;g__Herbaspirillum;s__Herbaspirillum huttiense	97.75	0.88	GCF_000478365.1	d__Bacteria;p__Proteobacteria;c__Gammaproteobacteria;o__Burkholderiales;f__Burkholderiaceae;g__Herbaspirillum;s__Herbaspirillum huttiense	97.75	0.88	d__Bacteria;p__Proteobacteria;c__Gammaproteobacteria;o__Burkholderiales;f__Burkholderiaceae;g__Herbaspirillum;s__	ANI/Placement	topological placement and ANI have congruent species assignments	GCF_002213425.1, s__Herbaspirillum aquaticum, 95.0, 93.17, 0.8; GCF_000261365.1, s__Herbaspirillum sp000261365, 95.0, 90.71, 0.82; GCF_001591225.1, s__Herbaspirillum rubrisubalbicans, 95.0, 88.11, 0.74; GCF_001040945.1, s__Herbaspirillum seropedicae, 95.0, 88.08, 0.74; GCF_000300975.2, s__Herbaspirillum frisingense, 95.0, 87.65, 0.74; GCF_002213415.1, s__Herbaspirillum robiniae, 95.0, 85.56, 0.65; GCF_001189955.1, s__Herbaspirillum chlorophenolicum, 95.0, 84.25, 0.59; GCF_000282575.1, s__Herbaspirillum sp000282575, 95.0, 82.93, 0.6; GCF_000256565.1, s__Herbaspirillum lusitanum, 95.0, 81.82, 0.57; GCF_001267925.1, s__Herbaspirillum hiltneri, 95.0, 81.06, 0.52; GCF_000282135.1, s__Herbaspirillum sp000282135, 95.0, 81.05, 0.49; GCF_001189965.1, s__Herbaspirillum rhizosphaerae, 95.0, 80.98, 0.51; GCF_000577615.1, s__Herbaspirillum sp000577615, 95.0, 80.89, 0.45; GCF_002257565.1, s__Herbaspirillum sp002257565, 95.0, 79.74, 0.41; GCF_001189915.1, s__Herbaspirillum autotrophicum, 95.0, 78.92, 0.34	97.5	11	N/A	N/A
GCA_002729445.1_ASM272944v1_genomic.tara	d__Bacteria;p__Proteobacteria;c__Gammaproteobacteria;o__Burkholderiales;f__Burkholderiaceae;g__Variovorax;s__Variovorax sp900115375	GCF_900115375.1	95	d__Bacteria;p__Proteobacteria;c__Gammaproteobacteria;o__Burkholderiales;f__Burkholderiaceae;g__Variovorax;s__Variovorax sp900115375	96	0.81	GCF_900115375.1	d__Bacteria;p__Proteobacteria;c__Gammaproteobacteria;o__Burkholderiales;f__Burkholderiaceae;g__Variovorax;s__Variovorax sp900115375	96	0.81	d__Bacteria;p__Proteobacteria;c__Gammaproteobacteria;o__Burkholderiales;f__Burkholderiaceae;g__Variovorax;s__	ANI/Placement	topological placement and ANI have congruent species assignments	GCF_003053685.1, s__Variovorax sp003053685, 95.0, 87.61, 0.69; GCF_001591345.1, s__Variovorax boronicumulans, 95.0, 87.38, 0.71; GCF_001426505.1, s__Variovorax sp001426505, 95.0, 87.37, 0.77; GCF_900109805.1, s__Variovorax sp900109805, 95.0, 87.12, 0.65; GCF_000382045.1, s__Variovorax paradoxus_A, 95.0, 87.09, 0.68; GCF_003019815.1, s__Variovorax sp003019815, 95.0, 86.97, 0.68; GCF_001425205.1, s__Variovorax sp001425205, 95.0, 86.95, 0.68; GCF_000282635.1, s__Variovorax sp000282635, 95.0, 86.94, 0.71; GCF_900112425.1, s__Variovorax sp900112425, 95.0, 86.93, 0.62; GCF_002754375.1, s__Variovorax sp002754375, 95.0, 86.89, 0.7; GCF_900106655.1, s__Variovorax sp900106655, 95.0, 86.77, 0.68; GCF_001591365.1, s__Variovorax paradoxus, 95.0, 86.76, 0.67; GCA_001899795.1, s__Variovorax sp001899795, 95.0, 86.74, 0.66; GCF_000834655.1, s__Variovorax paradoxus_F, 95.0, 86.7, 0.7; GCF_000184745.1, s__Variovorax paradoxus_C, 95.0, 86.68, 0.72; GCF_900115685.1, s__Variovorax sp900115685, 95.0, 86.66, 0.68; GCF_900100965.1, s__Variovorax sp900100965, 95.0, 86.55, 0.69; GCA_003096925.1, s__Variovorax sp003096925, 95.0, 86.49, 0.63; GCF_000463015.1, s__Variovorax paradoxus_E, 95.0, 86.24, 0.64; GCF_900099805.1, s__Variovorax sp900099805, 95.0, 85.36, 0.62; GCF_001424835.1, s__Variovorax sp001424835, 95.0, 85.27, 0.68; GCF_900101545.1, s__Variovorax sp900101545, 95.0, 84.31, 0.56; GCF_002157355.1, s__Variovorax sp002157355, 95.0, 84.06, 0.57; GCF_003014875.1, s__Variovorax sp003014875, 95.0, 83.98, 0.51; GCF_001984055.1, s__Variovorax sp001984055, 95.0, 83.47, 0.56; GCF_001541225.1, s__Variovorax sp001541225, 95.0, 83.36, 0.47; GCF_900114785.1, s__Variovorax sp900114785, 95.0, 83.34, 0.57; GCF_900090195.1, s__Variovorax sp900090195, 95.0, 83.3, 0.46; GCF_001577265.1, s__Variovorax sp001577265, 95.0, 83.29, 0.69; GCF_001591385.1, s__Variovorax soli, 95.0, 83.24, 0.64; GCF_900107745.1, s__Variovorax sp900107745, 95.0, 82.79, 0.49; GCF_000620225.1, s__Variovorax sp000620225, 95.0, 81.43, 0.46	97.62	11	N/A	N/A
GCA_002693665.1_ASM269366v1_genomic.tara	d__Bacteria;p__Proteobacteria;c__Gammaproteobacteria;o__Burkholderiales;f__Burkholderiaceae;g__Pusillimonas;s__Pusillimonas sp002384935	GCA_002384935.1	95	d__Bacteria;p__Proteobacteria;c__Gammaproteobacteria;o__Burkholderiales;f__Burkholderiaceae;g__Pusillimonas;s__Pusillimonas sp002384935	98.29	0.88	GCA_002384935.1	d__Bacteria;p__Proteobacteria;c__Gammaproteobacteria;o__Burkholderiales;f__Burkholderiaceae;g__Pusillimonas;s__Pusillimonas sp002384935	98.29	0.88	d__Bacteria;p__Proteobacteria;c__Gammaproteobacteria;o__Burkholderiales;f__Burkholderiaceae;g__Pusillimonas;s__	ANI/Placement	topological placement and ANI have congruent species assignments	GCA_002359265.1, s__Pusillimonas sp002359265, 95.0, 83.79, 0.74; GCA_002694155.1, s__Pusillimonas sp002694155, 95.0, 82.15, 0.45; GCF_002236805.1, s__Pusillimonas sp002236805, 95.0, 77.51, 0.17	98.13	11	N/A	N/A
GCA_002714705.1_ASM271470v1_genomic.tara	d__Bacteria;p__Proteobacteria;c__Gammaproteobacteria;o__Burkholderiales;f__Burkholderiaceae;g__Pusillimonas;s__Pusillimonas sp002359265	GCA_002359265.1	95	d__Bacteria;p__Proteobacteria;c__Gammaproteobacteria;o__Burkholderiales;f__Burkholderiaceae;g__Pusillimonas;s__Pusillimonas sp002359265	97.73	0.86	GCA_002359265.1	d__Bacteria;p__Proteobacteria;c__Gammaproteobacteria;o__Burkholderiales;f__Burkholderiaceae;g__Pusillimonas;s__Pusillimonas sp002359265	97.73	0.86	d__Bacteria;p__Proteobacteria;c__Gammaproteobacteria;o__Burkholderiales;f__Burkholderiaceae;g__Pusillimonas;s__	ANI/Placement	topological placement and ANI have congruent species assignments	GCA_002694155.1, s__Pusillimonas sp002694155, 95.0, 83.81, 0.44; GCA_002384935.1, s__Pusillimonas sp002384935, 95.0, 83.43, 0.71	95.16	11	N/A	N/A
GCA_002730045.1_ASM273004v1_genomic.tara	d__Bacteria;p__Proteobacteria;c__Gammaproteobacteria;o__Burkholderiales;f__Burkholderiaceae;g__Limnobacter;s__Limnobacter sp002954425	GCF_002954425.1	95	d__Bacteria;p__Proteobacteria;c__Gammaproteobacteria;o__Burkholderiales;f__Burkholderiaceae;g__Limnobacter;s__Limnobacter sp002954425	95.99	0.87	GCF_002954425.1	d__Bacteria;p__Proteobacteria;c__Gammaproteobacteria;o__Burkholderiales;f__Burkholderiaceae;g__Limnobacter;s__Limnobacter sp002954425	95.99	0.87	d__Bacteria;p__Proteobacteria;c__Gammaproteobacteria;o__Burkholderiales;f__Burkholderiaceae;g__Limnobacter;s__	ANI/Placement	topological placement and ANI have congruent species assignments	GCA_001601825.1, s__Limnobacter sp001601825, 95.0, 89.95, 0.76; GCF_000170915.1, s__Limnobacter sp000170915, 95.0, 88.96, 0.8	89.7	11	N/A	N/A
GCA_002710665.1_ASM271066v1_genomic.tara	d__Bacteria;p__Proteobacteria;c__Gammaproteobacteria;o__Burkholderiales;f__Burkholderiaceae;g__Limnobacter;s__Limnobacter sp000170915	GCF_000170915.1	95	d__Bacteria;p__Proteobacteria;c__Gammaproteobacteria;o__Burkholderiales;f__Burkholderiaceae;g__Limnobacter;s__Limnobacter sp000170915	98.03	0.86	GCF_000170915.1	d__Bacteria;p__Proteobacteria;c__Gammaproteobacteria;o__Burkholderiales;f__Burkholderiaceae;g__Limnobacter;s__Limnobacter sp000170915	98.03	0.86	d__Bacteria;p__Proteobacteria;c__Gammaproteobacteria;o__Burkholderiales;f__Burkholderiaceae;g__Limnobacter;s__	ANI/Placement	topological placement and ANI have congruent species assignments	GCF_002954425.1, s__Limnobacter sp002954425, 95.0, 88.03, 0.83; GCA_001601825.1, s__Limnobacter sp001601825, 95.0, 86.45, 0.82	98.81	11	N/A	N/A
GCA_002721545.1_ASM272154v1_genomic.tara	d__Bacteria;p__Proteobacteria;c__Gammaproteobacteria;o__Burkholderiales;f__Nitrosomonadaceae;g__GCA-2721545;s__GCA-2721545 sp002721545	GCA_002721545.1	95	d__Bacteria;p__Proteobacteria;c__Gammaproteobacteria;o__Burkholderiales;f__Nitrosomonadaceae;g__GCA-2721545;s__GCA-2721545 sp002721545	100	1	GCA_002721545.1	d__Bacteria;p__Proteobacteria;c__Gammaproteobacteria;o__Burkholderiales;f__Nitrosomonadaceae;g__GCA-2721545;s__GCA-2721545 sp002721545	100	1	d__Bacteria;p__Proteobacteria;c__Gammaproteobacteria;o__Burkholderiales;f__Nitrosomonadaceae;g__GCA-2721545;s__	ANI/Placement	topological placement and ANI have congruent species assignments	N/A	98.23	11	N/A	N/A
GCA_002726415.1_ASM272641v1_genomic.tara	d__Bacteria;p__Proteobacteria;c__Gammaproteobacteria;o__UBA10353;f__LS-SOB;g__GCA-2726415;s__GCA-2726415 sp002726415	GCA_002726415.1	95	d__Bacteria;p__Proteobacteria;c__Gammaproteobacteria;o__UBA10353;f__LS-SOB;g__GCA-2726415;s__GCA-2726415 sp002726415	100	0.99	GCA_002726415.1	d__Bacteria;p__Proteobacteria;c__Gammaproteobacteria;o__UBA10353;f__LS-SOB;g__GCA-2726415;s__GCA-2726415 sp002726415	100	0.99	d__Bacteria;p__Proteobacteria;c__Gammaproteobacteria;o__UBA10353;f__LS-SOB;g__;s__	ANI/Placement	topological placement and ANI have congruent species assignments	N/A	85.08	11	N/A	N/A
GCA_002718155.1_ASM271815v1_genomic.tara	d__Bacteria;p__Proteobacteria;c__Gammaproteobacteria;o__UBA10353;f__LS-SOB;g__UBA9619;s__UBA9619 sp002718155	GCA_002718155.1	95	d__Bacteria;p__Proteobacteria;c__Gammaproteobacteria;o__UBA10353;f__LS-SOB;g__UBA9619;s__UBA9619 sp002718155	100	1	GCA_002718155.1	d__Bacteria;p__Proteobacteria;c__Gammaproteobacteria;o__UBA10353;f__LS-SOB;g__UBA9619;s__UBA9619 sp002718155	100	1	d__Bacteria;p__Proteobacteria;c__Gammaproteobacteria;o__UBA10353;f__LS-SOB;g__;s__	ANI/Placement	topological placement and ANI have congruent species assignments	N/A	77.24	11	N/A	N/A
GCA_002721105.1_ASM272110v1_genomic.tara	d__Bacteria;p__Proteobacteria;c__Gammaproteobacteria;o__UBA10353;f__LS-SOB;g__GCA-2721105;s__GCA-2721105 sp002721105	GCA_002721105.1	95	d__Bacteria;p__Proteobacteria;c__Gammaproteobacteria;o__UBA10353;f__LS-SOB;g__GCA-2721105;s__GCA-2721105 sp002721105	100	1	GCA_002721105.1	d__Bacteria;p__Proteobacteria;c__Gammaproteobacteria;o__UBA10353;f__LS-SOB;g__GCA-2721105;s__GCA-2721105 sp002721105	100	1	d__Bacteria;p__Proteobacteria;c__Gammaproteobacteria;o__UBA10353;f__LS-SOB;g__;s__	ANI/Placement	topological placement and ANI have congruent species assignments	N/A	97.34	11	N/A	N/A
GCA_002724185.1_ASM272418v1_genomic.tara	d__Bacteria;p__Proteobacteria;c__Gammaproteobacteria;o__UBA10353;f__LS-SOB;g__GCA-2724185;s__GCA-2724185 sp002724185	GCA_002724185.1	95	d__Bacteria;p__Proteobacteria;c__Gammaproteobacteria;o__UBA10353;f__LS-SOB;g__GCA-2724185;s__GCA-2724185 sp002724185	100	1	GCA_002724185.1	d__Bacteria;p__Proteobacteria;c__Gammaproteobacteria;o__UBA10353;f__LS-SOB;g__GCA-2724185;s__GCA-2724185 sp002724185	100	1	d__Bacteria;p__Proteobacteria;c__Gammaproteobacteria;o__UBA10353;f__LS-SOB;g__;s__	ANI/Placement	topological placement and ANI have congruent species assignments	N/A	97.06	11	N/A	N/A
GCA_001543005.1_ASM154300v1_genomic.sponge	d__Bacteria;p__Proteobacteria;c__Gammaproteobacteria;o__UBA10353;f__LS-SOB;g__LS-SOB;s__LS-SOB sp001543005	GCA_001543005.1	95	d__Bacteria;p__Proteobacteria;c__Gammaproteobacteria;o__UBA10353;f__LS-SOB;g__LS-SOB;s__LS-SOB sp001543005	100	1	GCA_001543005.1	d__Bacteria;p__Proteobacteria;c__Gammaproteobacteria;o__UBA10353;f__LS-SOB;g__LS-SOB;s__LS-SOB sp001543005	100	1	d__Bacteria;p__Proteobacteria;c__Gammaproteobacteria;o__UBA10353;f__LS-SOB;g__;s__	ANI/Placement	topological placement and ANI have congruent species assignments	N/A	97.18	11	N/A	N/A
GCA_002687565.1_ASM268756v1_genomic.tara	d__Bacteria;p__Proteobacteria;c__Gammaproteobacteria;o__UBA10353;f__UBA5680;g__UBA5680;s__UBA5680 sp002420425	GCA_002420425.1	95	d__Bacteria;p__Proteobacteria;c__Gammaproteobacteria;o__UBA10353;f__UBA5680;g__UBA5680;s__UBA5680 sp002420425	99.93	0.96	GCA_002420425.1	d__Bacteria;p__Proteobacteria;c__Gammaproteobacteria;o__UBA10353;f__UBA5680;g__UBA5680;s__UBA5680 sp002420425	99.93	0.96	d__Bacteria;p__Proteobacteria;c__Gammaproteobacteria;o__UBA10353;f__;g__;s__	ANI/Placement	topological placement and ANI have congruent species assignments	N/A	95.22	11	N/A	N/A
GCA_002631715.1_ASM263171v1_genomic.sponge	d__Bacteria;p__Proteobacteria;c__Gammaproteobacteria;o__Porisulfidales;f__Porisulfidaceae;g__Porisulfidus;s__Porisulfidus sp002631715	GCA_002631715.1	95	d__Bacteria;p__Proteobacteria;c__Gammaproteobacteria;o__Porisulfidales;f__Porisulfidaceae;g__Porisulfidus;s__Porisulfidus sp002631715	100	1	GCA_002631715.1	d__Bacteria;p__Proteobacteria;c__Gammaproteobacteria;o__Porisulfidales;f__Porisulfidaceae;g__Porisulfidus;s__Porisulfidus sp002631715	100	1	d__Bacteria;p__Proteobacteria;c__Gammaproteobacteria;o__;f__;g__;s__	ANI/Placement	topological placement and ANI have congruent species assignments	N/A	95.2	11	N/A	N/A
GCA_002691465.1_ASM269146v1_genomic.tara	d__Bacteria;p__Proteobacteria;c__Gammaproteobacteria;o__UBA11654;f__UBA11654;g__UBA11654;s__UBA11654 sp002691465	GCA_002691465.1	95	d__Bacteria;p__Proteobacteria;c__Gammaproteobacteria;o__UBA11654;f__UBA11654;g__UBA11654;s__UBA11654 sp002691465	100	0.99	GCA_002691465.1	d__Bacteria;p__Proteobacteria;c__Gammaproteobacteria;o__UBA11654;f__UBA11654;g__UBA11654;s__UBA11654 sp002691465	100	0.99	d__Bacteria;p__Proteobacteria;c__Gammaproteobacteria;o__UBA11654;f__UBA11654;g__UBA11654;s__	ANI/Placement	topological placement and ANI have congruent species assignments	GCA_001629325.1, s__UBA11654 sp001629325, 95.0, 81.21, 0.71; GCA_003449795.1, s__UBA11654 sp003449795, 95.0, 81.14, 0.69; GCA_002718375.1, s__UBA11654 sp002718375, 95.0, 80.56, 0.68; GCA_002691305.1, s__UBA11654 sp002691305, 95.0, 80.11, 0.5; GCA_002717445.1, s__UBA11654 sp002717445, 95.0, 79.52, 0.54	82.88	11	N/A	N/A
GCA_002695375.1_ASM269537v1_genomic.tara	d__Bacteria;p__Proteobacteria;c__Alphaproteobacteria;o__Rhizobiales;f__Rhizobiaceae;g__Martelella;s__Martelella sp001578105	GCF_001578105.1	95	d__Bacteria;p__Proteobacteria;c__Alphaproteobacteria;o__Rhizobiales;f__Rhizobiaceae;g__Martelella;s__Martelella sp001578105	98.15	0.72	GCF_001578105.1	d__Bacteria;p__Proteobacteria;c__Alphaproteobacteria;o__Rhizobiales;f__Rhizobiaceae;g__Martelella;s__Martelella sp001578105	98.15	0.72	d__Bacteria;p__Proteobacteria;c__Alphaproteobacteria;o__Rhizobiales;f__Rhizobiaceae;g__Martelella;s__	ANI/Placement	topological placement and ANI have congruent species assignments	GCF_003001975.1, s__Martelella mediterranea_A, 95.0, 84.23, 0.56; GCF_002043005.1, s__Martelella mediterranea, 95.0, 83.95, 0.53; GCF_000960975.1, s__Martelella endophytica, 95.0, 82.32, 0.5	71.11	11	N/A	N/A
GCA_002699305.1_ASM269930v1_genomic.tara	d__Bacteria;p__Proteobacteria;c__Alphaproteobacteria;o__Rhizobiales;f__Rhizobiaceae;g__Martelella;s__Martelella mediterranea	GCF_002043005.1	95	d__Bacteria;p__Proteobacteria;c__Alphaproteobacteria;o__Rhizobiales;f__Rhizobiaceae;g__Martelella;s__Martelella mediterranea	96.02	0.83	GCF_002043005.1	d__Bacteria;p__Proteobacteria;c__Alphaproteobacteria;o__Rhizobiales;f__Rhizobiaceae;g__Martelella;s__Martelella mediterranea	96.02	0.83	d__Bacteria;p__Proteobacteria;c__Alphaproteobacteria;o__Rhizobiales;f__Rhizobiaceae;g__Martelella;s__	ANI/Placement	topological placement and ANI have congruent species assignments	GCF_001578105.1, s__Martelella sp001578105, 95.0, 84.06, 0.56; GCF_000960975.1, s__Martelella endophytica, 95.0, 83.22, 0.54; GCF_003001975.1, s__Martelella mediterranea_A, 95.0, 82.48, 0.53	95.48	11	N/A	N/A
GCA_002707605.1_ASM270760v1_genomic.tara	d__Bacteria;p__Proteobacteria;c__Alphaproteobacteria;o__Rhizobiales;f__Rhizobiaceae;g__Hoeflea;s__Hoeflea sp002707605	GCA_002707605.1	95	d__Bacteria;p__Proteobacteria;c__Alphaproteobacteria;o__Rhizobiales;f__Rhizobiaceae;g__Hoeflea;s__Hoeflea sp002707605	100	1	GCA_002707605.1	d__Bacteria;p__Proteobacteria;c__Alphaproteobacteria;o__Rhizobiales;f__Rhizobiaceae;g__Hoeflea;s__Hoeflea sp002707605	100	1	d__Bacteria;p__Proteobacteria;c__Alphaproteobacteria;o__Rhizobiales;f__Rhizobiaceae;g__Hoeflea;s__	ANI/Placement	topological placement and ANI have congruent species assignments	GCA_002709005.1, s__Hoeflea sp002709005, 95.0, 83.67, 0.66; GCF_001703635.1, s__Hoeflea olei, 95.0, 79.32, 0.41; GCF_000759435.1, s__Hoeflea sp000759435, 95.0, 79.25, 0.4; GCF_003182275.1, s__Hoeflea marina, 95.0, 78.59, 0.4; GCA_002733955.1, s__Hoeflea sp002733955, 95.0, 78.44, 0.35; GCF_000154705.2, s__Hoeflea phototrophica, 95.0, 78.16, 0.28; GCA_000961635.1, s__Hoeflea sp000961635, 95.0, 78.11, 0.27; GCF_900220985.1, s__Hoeflea halophila, 95.0, 78.06, 0.32; GCF_001011155.1, s__Hoeflea sp001011155, 95.0, 77.82, 0.3	97.66	11	N/A	N/A
GCA_002697745.1_ASM269774v1_genomic.tara	d__Bacteria;p__Proteobacteria;c__Alphaproteobacteria;o__Rhizobiales;f__Rhizobiaceae;g__Nitratireductor;s__Nitratireductor sp002697745	GCA_002697745.1	95	d__Bacteria;p__Proteobacteria;c__Alphaproteobacteria;o__Rhizobiales;f__Rhizobiaceae;g__Nitratireductor;s__Nitratireductor sp002697745	100	1	GCA_002697745.1	d__Bacteria;p__Proteobacteria;c__Alphaproteobacteria;o__Rhizobiales;f__Rhizobiaceae;g__Nitratireductor;s__Nitratireductor sp002697745	100	1	d__Bacteria;p__Proteobacteria;c__Alphaproteobacteria;o__Rhizobiales;f__Rhizobiaceae;g__Nitratireductor;s__	ANI/Placement	topological placement and ANI have congruent species assignments	GCF_000615975.1, s__Nitratireductor aquibiodomus, 95.0, 87.71, 0.71; GCA_003296175.1, s__Nitratireductor sp003296175, 95.0, 83.81, 0.66; GCF_000300335.1, s__Nitratireductor pacificus, 95.0, 80.68, 0.5; GCF_001050155.1, s__Nitratireductor soli, 95.0, 80.62, 0.52; GCF_000300515.1, s__Nitratireductor indicus, 95.0, 79.7, 0.41	90.58	11	N/A	N/A
GCA_002708825.1_ASM270882v1_genomic.tara	d__Bacteria;p__Proteobacteria;c__Alphaproteobacteria;o__Rhizobiales;f__Rhizobiaceae;g__Notoacmeibacter;s__Notoacmeibacter sp002708825	GCA_002708825.1	95	d__Bacteria;p__Proteobacteria;c__Alphaproteobacteria;o__Rhizobiales;f__Rhizobiaceae;g__Notoacmeibacter;s__Notoacmeibacter sp002708825	100	1	GCA_002708825.1	d__Bacteria;p__Proteobacteria;c__Alphaproteobacteria;o__Rhizobiales;f__Rhizobiaceae;g__Notoacmeibacter;s__Notoacmeibacter sp002708825	100	1	d__Bacteria;p__Proteobacteria;c__Alphaproteobacteria;o__Rhizobiales;f__Rhizobiaceae;g__Notoacmeibacter;s__	ANI/Placement	topological placement and ANI have congruent species assignments	GCF_002727065.1, s__Notoacmeibacter sp002727065, 95.0, 83.11, 0.64; GCF_002238045.1, s__Notoacmeibacter marinus, 95.0, 78.0, 0.27	97.92	11	N/A	N/A
GCA_002698425.1_ASM269842v1_genomic.tara	d__Bacteria;p__Proteobacteria;c__Alphaproteobacteria;o__Rhizobiales;f__Rhizobiaceae;g__Ahrensia;s__Ahrensia sp002698425	GCA_002698425.1	95	d__Bacteria;p__Proteobacteria;c__Alphaproteobacteria;o__Rhizobiales;f__Rhizobiaceae;g__Ahrensia;s__Ahrensia sp002698425	100	0.99	GCA_002698425.1	d__Bacteria;p__Proteobacteria;c__Alphaproteobacteria;o__Rhizobiales;f__Rhizobiaceae;g__Ahrensia;s__Ahrensia sp002698425	100	0.99	d__Bacteria;p__Proteobacteria;c__Alphaproteobacteria;o__Rhizobiales;f__Rhizobiaceae;g__Ahrensia;s__	ANI/Placement	topological placement and ANI have congruent species assignments	GCA_002706335.1, s__Ahrensia sp002706335, 95.0, 88.95, 0.72	94.11	11	N/A	N/A
GCA_002706335.1_ASM270633v1_genomic.tara	d__Bacteria;p__Proteobacteria;c__Alphaproteobacteria;o__Rhizobiales;f__Rhizobiaceae;g__Ahrensia;s__Ahrensia sp002706335	GCA_002706335.1	95	d__Bacteria;p__Proteobacteria;c__Alphaproteobacteria;o__Rhizobiales;f__Rhizobiaceae;g__Ahrensia;s__Ahrensia sp002706335	100	1	GCA_002706335.1	d__Bacteria;p__Proteobacteria;c__Alphaproteobacteria;o__Rhizobiales;f__Rhizobiaceae;g__Ahrensia;s__Ahrensia sp002706335	100	1	d__Bacteria;p__Proteobacteria;c__Alphaproteobacteria;o__Rhizobiales;f__Rhizobiaceae;g__Ahrensia;s__	ANI/Placement	topological placement and ANI have congruent species assignments	GCA_002698425.1, s__Ahrensia sp002698425, 95.0, 88.95, 0.72	98.61	11	N/A	N/A
GCA_002700095.1_ASM270009v1_genomic.tara	d__Bacteria;p__Proteobacteria;c__Alphaproteobacteria;o__Rhizobiales;f__Rhizobiaceae;g__Fulvimarina;s__Fulvimarina sp002700095	GCA_002700095.1	95	d__Bacteria;p__Proteobacteria;c__Alphaproteobacteria;o__Rhizobiales;f__Rhizobiaceae;g__Fulvimarina;s__Fulvimarina sp002700095	100	0.99	GCA_002700095.1	d__Bacteria;p__Proteobacteria;c__Alphaproteobacteria;o__Rhizobiales;f__Rhizobiaceae;g__Fulvimarina;s__Fulvimarina sp002700095	100	0.99	d__Bacteria;p__Proteobacteria;c__Alphaproteobacteria;o__Rhizobiales;f__Rhizobiaceae;g__Fulvimarina;s__	ANI/Placement	topological placement and ANI have congruent species assignments	GCF_002088275.1, s__Fulvimarina sp002088275, 95.0, 93.1, 0.82; GCF_900176465.1, s__Fulvimarina manganoxydans, 95.0, 79.24, 0.41; GCF_000153705.1, s__Fulvimarina pelagi, 95.0, 78.37, 0.35	90.85	11	N/A	N/A
GCA_002706995.1_ASM270699v1_genomic.tara	d__Bacteria;p__Proteobacteria;c__Alphaproteobacteria;o__Rhizobiales;f__Rhizobiaceae;g__Aurantimonas;s__Aurantimonas coralicida	GCF_000421645.1	95.43	d__Bacteria;p__Proteobacteria;c__Alphaproteobacteria;o__Rhizobiales;f__Rhizobiaceae;g__Aurantimonas;s__Aurantimonas coralicida	96.44	0.93	GCF_000421645.1	d__Bacteria;p__Proteobacteria;c__Alphaproteobacteria;o__Rhizobiales;f__Rhizobiaceae;g__Aurantimonas;s__Aurantimonas coralicida	96.44	0.93	d__Bacteria;p__Proteobacteria;c__Alphaproteobacteria;o__Rhizobiales;f__Rhizobiaceae;g__Aurantimonas;s__	ANI/Placement	topological placement and ANI have congruent species assignments	GCF_000153465.1, s__Aurantimonas manganoxydans, 95.43, 94.84, 0.9	83.99	11	N/A	N/A
GCA_002723255.1_ASM272325v1_genomic.tara	d__Bacteria;p__Proteobacteria;c__Alphaproteobacteria;o__Rhizobiales;f__Devosiaceae;g__Pelagibacterium;s__Pelagibacterium sp002723255	GCA_002723255.1	95	d__Bacteria;p__Proteobacteria;c__Alphaproteobacteria;o__Rhizobiales;f__Devosiaceae;g__Pelagibacterium;s__Pelagibacterium sp002723255	100	0.99	GCA_002723255.1	d__Bacteria;p__Proteobacteria;c__Alphaproteobacteria;o__Rhizobiales;f__Devosiaceae;g__Pelagibacterium;s__Pelagibacterium sp002723255	100	0.99	d__Bacteria;p__Proteobacteria;c__Alphaproteobacteria;o__Rhizobiales;f__Devosiaceae;g__Pelagibacterium;s__	ANI/Placement	topological placement and ANI have congruent species assignments	GCF_000230555.1, s__Pelagibacterium halotolerans, 95.0, 87.68, 0.82; GCA_002375765.1, s__Pelagibacterium sp002375765, 95.0, 87.68, 0.77; GCA_002337455.1, s__Pelagibacterium sp002337455, 95.0, 86.49, 0.77; GCF_900100665.1, s__Pelagibacterium luteolum, 95.0, 80.56, 0.52	82.8	11	N/A	N/A
GCA_900143555.1.sponge	d__Bacteria;p__Proteobacteria;c__Alphaproteobacteria;o__Rhizobiales;f__Stappiaceae;g__Labrenzia;s__Labrenzia alba	GCF_001404515.1	95	d__Bacteria;p__Proteobacteria;c__Alphaproteobacteria;o__Rhizobiales;f__Stappiaceae;g__Labrenzia;s__Labrenzia alba	98.61	0.95	GCF_001404515.1	d__Bacteria;p__Proteobacteria;c__Alphaproteobacteria;o__Rhizobiales;f__Stappiaceae;g__Labrenzia;s__Labrenzia alba	98.61	0.95	d__Bacteria;p__Proteobacteria;c__Alphaproteobacteria;o__Rhizobiales;f__Stappiaceae;g__Labrenzia;s__	ANI/Placement	topological placement and ANI have congruent species assignments	GCF_000521215.1, s__Labrenzia sp000521215, 95.0, 95.0, 0.88; GCF_001999245.1, s__Labrenzia aggregata_A, 95.0, 78.89, 0.32; GCF_002237595.1, s__Labrenzia sp002237595, 95.0, 78.86, 0.39; GCF_000168975.1, s__Labrenzia aggregata, 95.0, 78.86, 0.32; GCA_003075075.1, s__Labrenzia sp003075075, 95.0, 78.7, 0.36; GCF_002906165.1, s__Labrenzia marina, 95.0, 78.55, 0.32; GCF_001624695.1, s__Labrenzia sp001624695, 95.0, 78.54, 0.32; GCF_001404055.1, s__Labrenzia alba_A, 95.0, 78.26, 0.29; GCF_000158095.1, s__Labrenzia alexandrii, 95.0, 78.03, 0.23; GCA_001890945.1, s__Labrenzia sp001890945, 95.0, 77.94, 0.25	98.91	11	N/A	N/A
GCA_002722295.1_ASM272229v1_genomic.tara	d__Bacteria;p__Proteobacteria;c__Alphaproteobacteria;o__Rhizobiales;f__Stappiaceae;g__Stappia;s__Stappia sp002722295	GCA_002722295.1	95	d__Bacteria;p__Proteobacteria;c__Alphaproteobacteria;o__Rhizobiales;f__Stappiaceae;g__Stappia;s__Stappia sp002722295	100	0.98	GCA_002722295.1	d__Bacteria;p__Proteobacteria;c__Alphaproteobacteria;o__Rhizobiales;f__Stappiaceae;g__Stappia;s__Stappia sp002722295	100	0.98	d__Bacteria;p__Proteobacteria;c__Alphaproteobacteria;o__Rhizobiales;f__Stappiaceae;g__Stappia;s__	ANI/Placement	topological placement and ANI have congruent species assignments	GCF_001696535.1, s__Stappia indica, 95.0, 81.12, 0.54; GCA_900185725.1, s__Stappia sp900185725, 95.0, 80.97, 0.52; GCA_002709505.1, s__Stappia sp002709505, 95.0, 80.87, 0.47; GCF_000423705.1, s__Stappia stellulata, 95.0, 80.01, 0.45; GCF_900105595.1, s__Stappia sp900105595, 95.0, 79.86, 0.44	87.26	11	N/A	N/A
GCA_900143565.1.sponge	d__Bacteria;p__Proteobacteria;c__Alphaproteobacteria;o__Rhizobiales;f__Stappiaceae;g__Pseudovibrio;s__Pseudovibrio sp900143565	GCF_900143565.1	95	d__Bacteria;p__Proteobacteria;c__Alphaproteobacteria;o__Rhizobiales;f__Stappiaceae;g__Pseudovibrio;s__Pseudovibrio sp900143565	100	1	GCF_900143565.1	d__Bacteria;p__Proteobacteria;c__Alphaproteobacteria;o__Rhizobiales;f__Stappiaceae;g__Pseudovibrio;s__Pseudovibrio sp900143565	100	1	d__Bacteria;p__Proteobacteria;c__Alphaproteobacteria;o__Rhizobiales;f__Stappiaceae;g__Pseudovibrio;s__	ANI/Placement	topological placement and ANI have congruent species assignments	GCF_001623075.1, s__Pseudovibrio sp001623075, 95.0, 94.8, 0.87; GCF_900114245.1, s__Pseudovibrio ascidiaceicola, 95.0, 92.15, 0.89; GCF_001941685.1, s__Pseudovibrio sp001941685, 95.0, 86.15, 0.81; GCA_001310815.1, s__Pseudovibrio denitrificans, 95.0, 86.03, 0.78; GCA_001310715.1, s__Pseudovibrio sp001310715, 95.0, 83.48, 0.73; GCF_900110875.1, s__Pseudovibrio axinellae, 95.0, 81.98, 0.58; GCF_900104145.1, s__Pseudovibrio sp900104145, 95.0, 80.76, 0.5	97.94	11	N/A	N/A
2606217185.sponge	d__Bacteria;p__Proteobacteria;c__Alphaproteobacteria;o__Rhizobiales;f__Stappiaceae;g__Pseudovibrio;s__Pseudovibrio ascidiaceicola	GCF_900114245.1	95	d__Bacteria;p__Proteobacteria;c__Alphaproteobacteria;o__Rhizobiales;f__Stappiaceae;g__Pseudovibrio;s__Pseudovibrio ascidiaceicola	96.85	0.92	GCF_900114245.1	d__Bacteria;p__Proteobacteria;c__Alphaproteobacteria;o__Rhizobiales;f__Stappiaceae;g__Pseudovibrio;s__Pseudovibrio ascidiaceicola	96.85	0.92	d__Bacteria;p__Proteobacteria;c__Alphaproteobacteria;o__Rhizobiales;f__Stappiaceae;g__Pseudovibrio;s__	ANI/Placement	topological placement and ANI have congruent species assignments	GCF_001623075.1, s__Pseudovibrio sp001623075, 95.0, 93.44, 0.86; GCF_900143565.1, s__Pseudovibrio sp900143565, 95.0, 92.2, 0.9; GCF_001941685.1, s__Pseudovibrio sp001941685, 95.0, 86.24, 0.82; GCA_001310815.1, s__Pseudovibrio denitrificans, 95.0, 86.0, 0.82; GCA_001310715.1, s__Pseudovibrio sp001310715, 95.0, 83.54, 0.72; GCF_900110875.1, s__Pseudovibrio axinellae, 95.0, 81.97, 0.54; GCF_900104145.1, s__Pseudovibrio sp900104145, 95.0, 80.72, 0.51	98.81	11	N/A	N/A
GCA_000156235.1_ASM15623v1_genomic.sponge	d__Bacteria;p__Proteobacteria;c__Alphaproteobacteria;o__Rhizobiales;f__Stappiaceae;g__Pseudovibrio;s__Pseudovibrio denitrificans	GCA_001310815.1	95	d__Bacteria;p__Proteobacteria;c__Alphaproteobacteria;o__Rhizobiales;f__Stappiaceae;g__Pseudovibrio;s__Pseudovibrio denitrificans	95.18	0.92	GCA_001310815.1	d__Bacteria;p__Proteobacteria;c__Alphaproteobacteria;o__Rhizobiales;f__Stappiaceae;g__Pseudovibrio;s__Pseudovibrio denitrificans	95.18	0.92	d__Bacteria;p__Proteobacteria;c__Alphaproteobacteria;o__Rhizobiales;f__Stappiaceae;g__Pseudovibrio;s__	ANI/Placement	topological placement and ANI have congruent species assignments	GCF_001941685.1, s__Pseudovibrio sp001941685, 95.0, 94.1, 0.9; GCF_900114245.1, s__Pseudovibrio ascidiaceicola, 95.0, 86.18, 0.82; GCF_900143565.1, s__Pseudovibrio sp900143565, 95.0, 86.11, 0.8; GCF_001623075.1, s__Pseudovibrio sp001623075, 95.0, 85.99, 0.77; GCA_001310715.1, s__Pseudovibrio sp001310715, 95.0, 83.63, 0.72; GCF_900110875.1, s__Pseudovibrio axinellae, 95.0, 81.42, 0.54; GCF_900104145.1, s__Pseudovibrio sp900104145, 95.0, 80.58, 0.51	98.45	11	N/A	N/A
GCA_001941685.1_ASM194168v1_genomic.sponge	d__Bacteria;p__Proteobacteria;c__Alphaproteobacteria;o__Rhizobiales;f__Stappiaceae;g__Pseudovibrio;s__Pseudovibrio sp001941685	GCF_001941685.1	95	d__Bacteria;p__Proteobacteria;c__Alphaproteobacteria;o__Rhizobiales;f__Stappiaceae;g__Pseudovibrio;s__Pseudovibrio sp001941685	100	1	GCF_001941685.1	d__Bacteria;p__Proteobacteria;c__Alphaproteobacteria;o__Rhizobiales;f__Stappiaceae;g__Pseudovibrio;s__Pseudovibrio sp001941685	100	1	d__Bacteria;p__Proteobacteria;c__Alphaproteobacteria;o__Rhizobiales;f__Stappiaceae;g__Pseudovibrio;s__	ANI/Placement	topological placement and ANI have congruent species assignments	GCA_001310815.1, s__Pseudovibrio denitrificans, 95.0, 93.99, 0.88; GCF_900114245.1, s__Pseudovibrio ascidiaceicola, 95.0, 86.26, 0.81; GCF_900143565.1, s__Pseudovibrio sp900143565, 95.0, 86.15, 0.81; GCF_001623075.1, s__Pseudovibrio sp001623075, 95.0, 85.95, 0.79; GCA_001310715.1, s__Pseudovibrio sp001310715, 95.0, 83.59, 0.72; GCF_900110875.1, s__Pseudovibrio axinellae, 95.0, 81.33, 0.55; GCF_900104145.1, s__Pseudovibrio sp900104145, 95.0, 80.44, 0.5	98.99	11	N/A	N/A
GCA_002689225.1_ASM268922v1_genomic.tara	d__Bacteria;p__Proteobacteria;c__Alphaproteobacteria;o__Rhizobiales;f__Xanthobacteraceae;g__Afipia;s__Afipia broomeae	GCF_000314675.2	95	d__Bacteria;p__Proteobacteria;c__Alphaproteobacteria;o__Rhizobiales;f__Xanthobacteraceae;g__Afipia;s__Afipia broomeae	98.06	0.88	GCF_000314675.2	d__Bacteria;p__Proteobacteria;c__Alphaproteobacteria;o__Rhizobiales;f__Xanthobacteraceae;g__Afipia;s__Afipia broomeae	98.06	0.88	d__Bacteria;p__Proteobacteria;c__Alphaproteobacteria;o__Rhizobiales;f__Xanthobacteraceae;g__Afipia;s__	ANI/Placement	topological placement and ANI have congruent species assignments	GCF_000497575.1, s__Afipia sp000497575, 95.0, 90.54, 0.74; GCF_001006325.1, s__Afipia massiliensis, 95.0, 86.08, 0.75; GCF_000308295.2, s__Afipia birgiae, 95.0, 85.95, 0.69; GCF_000336555.1, s__Afipia clevelandensis, 95.0, 84.78, 0.75; GCA_001897905.1, s__Afipia sp001897905, 95.0, 83.35, 0.73; GCA_001897755.1, s__Afipia sp001897755, 95.0, 81.1, 0.52; GCF_001425835.1, s__Afipia sp001425835, 95.0, 81.06, 0.51; GCF_000178995.1, s__Afipia sp000178995, 95.0, 80.16, 0.44; GCF_000314735.2, s__Afipia felis, 95.0, 80.08, 0.41; GCF_000218565.1, s__Afipia carboxidovorans, 95.0, 79.91, 0.45	98.65	11	N/A	N/A
GCA_002727035.1_ASM272703v1_genomic.tara	d__Bacteria;p__Proteobacteria;c__Alphaproteobacteria;o__Rhizobiales;f__Beijerinckiaceae;g__Methylobacterium;s__Methylobacterium purpurogeneiscleroticus	GCA_001280155.1	95	d__Bacteria;p__Proteobacteria;c__Alphaproteobacteria;o__Rhizobiales;f__Beijerinckiaceae;g__Methylobacterium;s__Methylobacterium purpurogeneiscleroticus	98.4	0.84	GCA_001280155.1	d__Bacteria;p__Proteobacteria;c__Alphaproteobacteria;o__Rhizobiales;f__Beijerinckiaceae;g__Methylobacterium;s__Methylobacterium purpurogeneiscleroticus	98.4	0.84	d__Bacteria;p__Proteobacteria;c__Alphaproteobacteria;o__Rhizobiales;f__Beijerinckiaceae;g__Methylobacterium;s__	ANI/Placement	topological placement and ANI have congruent species assignments	GCA_003096615.1, s__Methylobacterium organophilum, 95.0, 90.78, 0.74; GCF_900112625.1, s__Methylobacterium sp900112625, 95.0, 90.61, 0.76; GCF_900103195.1, s__Methylobacterium sp900103195, 95.0, 90.14, 0.74; GCF_000364445.1, s__Methylobacterium mesophilicum, 95.0, 87.28, 0.68; GCF_900103445.1, s__Methylobacterium phyllostachyos, 95.0, 86.61, 0.7; GCF_900113845.1, s__Methylobacterium brachiatum, 95.0, 85.97, 0.72; GCF_900114535.1, s__Methylobacterium pseudosasicola, 95.0, 85.67, 0.63; GCF_001455965.1, s__Methylobacterium sp001455965, 95.0, 85.25, 0.72; GCF_003173735.1, s__Methylobacterium sp003173735, 95.0, 82.48, 0.57; GCA_002778835.1, s__Methylobacterium sp002778835, 95.0, 82.19, 0.61; GCF_003173715.1, s__Methylobacterium sp003173715, 95.0, 81.18, 0.45; GCF_002355515.1, s__Methylobacterium populi_A, 95.0, 81.06, 0.49; GCF_000019945.1, s__Methylobacterium populi, 95.0, 81.06, 0.49; GCF_001422885.1, s__Methylobacterium sp001422885, 95.0, 81.04, 0.57; GCF_900114375.1, s__Methylobacterium salsuginis, 95.0, 81.01, 0.54; GCF_003217615.1, s__Methylobacterium sp003217615, 95.0, 80.94, 0.57; GCF_001425465.1, s__Methylobacterium sp001425465, 95.0, 80.93, 0.52; GCF_000333655.1, s__Methylobacterium sp000333655, 95.0, 80.92, 0.49; GCF_900234795.1, s__Methylobacterium extorquens, 95.0, 80.89, 0.48; GCF_003201865.1, s__Methylobacterium sp003201865, 95.0, 80.85, 0.55; GCF_001422375.1, s__Methylobacterium sp001422375, 95.0, 80.83, 0.57; GCF_001424705.1, s__Methylobacterium sp001424705, 95.0, 80.79, 0.57; GCF_001542815.1, s__Methylobacterium sp001542815, 95.0, 80.77, 0.47; GCF_001423405.1, s__Methylobacterium sp001423405, 95.0, 80.76, 0.51; GCF_003111705.1, s__Methylobacterium sp003111705, 95.0, 80.71, 0.48; GCF_001423085.1, s__Methylobacterium sp001423085, 95.0, 80.7, 0.52; GCF_001423265.1, s__Methylobacterium sp001423265, 95.0, 80.63, 0.56; GCF_001422985.1, s__Methylobacterium sp001422985, 95.0, 80.63, 0.49; GCF_001548015.1, s__Methylobacterium aquaticum_B, 95.0, 80.61, 0.46; GCF_003058325.1, s__Methylobacterium sp003058325, 95.0, 80.5, 0.46; GCF_001043895.1, s__Methylobacterium indicum, 95.0, 80.47, 0.43; GCF_001043975.1, s__Methylobacterium variabile, 95.0, 80.43, 0.43; GCF_001423295.1, s__Methylobacterium sp001423295, 95.0, 80.36, 0.55; GCF_900113485.1, s__Methylobacterium gossipiicola, 95.0, 80.35, 0.56; GCF_003173775.1, s__Methylobacterium sp003173775, 95.0, 80.33, 0.44; GCF_001653715.1, s__Methylobacterium platani, 95.0, 80.33, 0.44; GCF_000376345.1, s__Methylobacterium sp000376345, 95.0, 80.32, 0.52; GCF_003173755.1, s__Methylobacterium sp003173755, 95.0, 80.32, 0.47; GCF_000372825.1, s__Methylobacterium sp000372825, 95.0, 80.25, 0.52; GCF_000519085.1, s__Methylobacterium sp000519085, 95.0, 80.23, 0.48; GCF_001043955.1, s__Methylobacterium tarhaniae, 95.0, 80.23, 0.44; GCF_002759055.1, s__Methylobacterium frigidaeris, 95.0, 80.19, 0.52; GCF_001422815.1, s__Methylobacterium sp001422815, 95.0, 80.05, 0.46; GCF_001043915.1, s__Methylobacterium aquaticum, 95.0, 80.03, 0.42; GCF_000019365.1, s__Methylobacterium sp000019365, 95.0, 80.02, 0.43; GCF_000022085.1, s__Methylobacterium nodulans, 95.0, 79.67, 0.4	96.98	11	N/A	N/A
GCA_002689605.1_ASM268960v1_genomic.tara	d__Bacteria;p__Proteobacteria;c__Alphaproteobacteria;o__Rhizobiales;f__Hyphomicrobiaceae;g__GCA-2689605;s__GCA-2689605 sp002689605	GCA_002689605.1	95	d__Bacteria;p__Proteobacteria;c__Alphaproteobacteria;o__Rhizobiales;f__Hyphomicrobiaceae;g__GCA-2689605;s__GCA-2689605 sp002689605	100	0.99	GCA_002689605.1	d__Bacteria;p__Proteobacteria;c__Alphaproteobacteria;o__Rhizobiales;f__Hyphomicrobiaceae;g__GCA-2689605;s__GCA-2689605 sp002689605	100	0.99	d__Bacteria;p__Proteobacteria;c__Alphaproteobacteria;o__Rhizobiales;f__Hyphomicrobiaceae;g__;s__	ANI/Placement	topological placement and ANI have congruent species assignments	N/A	96.15	11	N/A	N/A
GCA_900149695.1.sponge	d__Bacteria;p__Proteobacteria;c__Alphaproteobacteria;o__Rhizobiales;f__Anderseniellaceae;g__Anderseniella;s__Anderseniella sp900149695	GCF_900149695.1	95	d__Bacteria;p__Proteobacteria;c__Alphaproteobacteria;o__Rhizobiales;f__Anderseniellaceae;g__Anderseniella;s__Anderseniella sp900149695	100	1	GCF_900149695.1	d__Bacteria;p__Proteobacteria;c__Alphaproteobacteria;o__Rhizobiales;f__Anderseniellaceae;g__Anderseniella;s__Anderseniella sp900149695	100	1	d__Bacteria;p__Proteobacteria;c__Alphaproteobacteria;o__Rhizobiales;f__Anderseniellaceae;g__;s__	ANI/Placement	topological placement and ANI have congruent species assignments	N/A	98.39	11	N/A	N/A
GCA_002700515.1_ASM270051v1_genomic.tara	d__Bacteria;p__Proteobacteria;c__Alphaproteobacteria;o__Rhizobiales;f__TMED25;g__MED-G09;s__MED-G09 sp003279705	GCA_003279705.1	95	d__Bacteria;p__Proteobacteria;c__Alphaproteobacteria;o__Rhizobiales;f__TMED25;g__MED-G09;s__MED-G09 sp003279705	98.6	0.84	GCA_003279705.1	d__Bacteria;p__Proteobacteria;c__Alphaproteobacteria;o__Rhizobiales;f__TMED25;g__MED-G09;s__MED-G09 sp003279705	98.6	0.84	d__Bacteria;p__Proteobacteria;c__Alphaproteobacteria;o__Rhizobiales;f__TMED25;g__MED-G09;s__	ANI/Placement	topological placement and ANI have congruent species assignments	GCA_002683015.1, s__MED-G09 sp002683015, 95.0, 93.5, 0.82; GCA_002723035.1, s__MED-G09 sp002723035, 95.0, 88.27, 0.77; GCA_003278145.1, s__MED-G09 sp003278145, 95.0, 84.76, 0.78; GCA_002704345.1, s__MED-G09 sp002704345, 95.0, 77.8, 0.37	89.07	11	N/A	Genome has more than 12.5% of markers with multiple hits
GCA_002728285.1_ASM272828v1_genomic.tara	d__Bacteria;p__Proteobacteria;c__Alphaproteobacteria;o__Rhizobiales;f__TMED25;g__TMED25;s__TMED25 sp002694595	GCA_002694595.1	95	d__Bacteria;p__Proteobacteria;c__Alphaproteobacteria;o__Rhizobiales;f__TMED25;g__TMED25;s__TMED25 sp002694595	98.94	0.84	GCA_002694595.1	d__Bacteria;p__Proteobacteria;c__Alphaproteobacteria;o__Rhizobiales;f__TMED25;g__TMED25;s__TMED25 sp002694595	98.94	0.84	d__Bacteria;p__Proteobacteria;c__Alphaproteobacteria;o__Rhizobiales;f__TMED25;g__TMED25;s__	ANI/Placement	topological placement and ANI have congruent species assignments	GCA_002699615.1, s__TMED25 sp002699615, 95.0, 83.8, 0.71; GCA_002704755.1, s__TMED25 sp002704755, 95.0, 77.28, 0.23	92	11	N/A	Genome has more than 11.7% of markers with multiple hits
GCA_002704755.1_ASM270475v1_genomic.tara	d__Bacteria;p__Proteobacteria;c__Alphaproteobacteria;o__Rhizobiales;f__TMED25;g__TMED25;s__TMED25 sp002704755	GCA_002704755.1	95	d__Bacteria;p__Proteobacteria;c__Alphaproteobacteria;o__Rhizobiales;f__TMED25;g__TMED25;s__TMED25 sp002704755	100	1	GCA_002704755.1	d__Bacteria;p__Proteobacteria;c__Alphaproteobacteria;o__Rhizobiales;f__TMED25;g__TMED25;s__TMED25 sp002704755	100	1	d__Bacteria;p__Proteobacteria;c__Alphaproteobacteria;o__Rhizobiales;f__TMED25;g__TMED25;s__	ANI/Placement	topological placement and ANI have congruent species assignments	GCA_002168075.1, s__TMED25 sp002168075, 95.0, 76.89, 0.23	97.06	11	N/A	N/A
GCA_002716505.1_ASM271650v1_genomic.tara	d__Bacteria;p__Proteobacteria;c__Alphaproteobacteria;o__Rhizobiales;f__TMED25;g__TMED25;s__TMED25 sp002168075	GCA_002168075.1	95	d__Bacteria;p__Proteobacteria;c__Alphaproteobacteria;o__Rhizobiales;f__TMED25;g__TMED25;s__TMED25 sp002168075	97.02	0.9	GCA_002168075.1	d__Bacteria;p__Proteobacteria;c__Alphaproteobacteria;o__Rhizobiales;f__TMED25;g__TMED25;s__TMED25 sp002168075	97.02	0.9	d__Bacteria;p__Proteobacteria;c__Alphaproteobacteria;o__Rhizobiales;f__TMED25;g__TMED25;s__	ANI/Placement	topological placement and ANI have congruent species assignments	N/A	96.83	11	N/A	N/A
GCA_002695905.1_ASM269590v1_genomic.tara	d__Bacteria;p__Proteobacteria;c__Alphaproteobacteria;o__Parvibaculales;f__Parvibaculaceae;g__Mf105b01;s__Mf105b01 sp002695905	GCA_002695905.1	95	d__Bacteria;p__Proteobacteria;c__Alphaproteobacteria;o__Parvibaculales;f__Parvibaculaceae;g__Mf105b01;s__Mf105b01 sp002695905	100	0.99	GCA_002695905.1	d__Bacteria;p__Proteobacteria;c__Alphaproteobacteria;o__Parvibaculales;f__Parvibaculaceae;g__Mf105b01;s__Mf105b01 sp002695905	100	0.99	d__Bacteria;p__Proteobacteria;c__Alphaproteobacteria;o__Parvibaculales;f__Parvibaculaceae;g__Mf105b01;s__	ANI/Placement	topological placement and ANI have congruent species assignments	GCF_000509225.1, s__Mf105b01 sp000509225, 95.0, 85.17, 0.69	93.75	11	N/A	N/A
GCA_002715765.1_ASM271576v1_genomic.tara	d__Bacteria;p__Proteobacteria;c__Alphaproteobacteria;o__Parvibaculales;f__Parvibaculaceae;g__Mf105b01;s__Mf105b01 sp002715765	GCA_002715765.1	95	d__Bacteria;p__Proteobacteria;c__Alphaproteobacteria;o__Parvibaculales;f__Parvibaculaceae;g__Mf105b01;s__Mf105b01 sp002715765	100	1	GCA_002715765.1	d__Bacteria;p__Proteobacteria;c__Alphaproteobacteria;o__Parvibaculales;f__Parvibaculaceae;g__Mf105b01;s__Mf105b01 sp002715765	100	1	d__Bacteria;p__Proteobacteria;c__Alphaproteobacteria;o__Parvibaculales;f__Parvibaculaceae;g__Mf105b01;s__	ANI/Placement	topological placement and ANI have congruent species assignments	N/A	87.32	11	N/A	N/A
GCA_002700265.1_ASM270026v1_genomic.tara	d__Bacteria;p__Proteobacteria;c__Alphaproteobacteria;o__Parvibaculales;f__Parvibaculaceae;g__Parvibaculum;s__Parvibaculum sp002480495	GCA_002480495.1	95	d__Bacteria;p__Proteobacteria;c__Alphaproteobacteria;o__Parvibaculales;f__Parvibaculaceae;g__Parvibaculum;s__Parvibaculum sp002480495	99.98	0.97	GCA_002480495.1	d__Bacteria;p__Proteobacteria;c__Alphaproteobacteria;o__Parvibaculales;f__Parvibaculaceae;g__Parvibaculum;s__Parvibaculum sp002480495	99.98	0.97	d__Bacteria;p__Proteobacteria;c__Alphaproteobacteria;o__Parvibaculales;f__Parvibaculaceae;g__Parvibaculum;s__	ANI/Placement	topological placement and ANI have congruent species assignments	GCA_002842875.1, s__Parvibaculum sp002842875, 95.0, 84.2, 0.76; GCA_002694985.1, s__Parvibaculum sp002694985, 95.0, 83.79, 0.72; GCF_000017565.1, s__Parvibaculum lavamentivorans, 95.0, 82.24, 0.64; GCA_002841195.1, s__Parvibaculum sp002841195, 95.0, 81.16, 0.66	98.99	11	N/A	N/A
GCA_002694985.1_ASM269498v1_genomic.tara	d__Bacteria;p__Proteobacteria;c__Alphaproteobacteria;o__Parvibaculales;f__Parvibaculaceae;g__Parvibaculum;s__Parvibaculum sp002694985	GCA_002694985.1	95	d__Bacteria;p__Proteobacteria;c__Alphaproteobacteria;o__Parvibaculales;f__Parvibaculaceae;g__Parvibaculum;s__Parvibaculum sp002694985	100	1	GCA_002694985.1	d__Bacteria;p__Proteobacteria;c__Alphaproteobacteria;o__Parvibaculales;f__Parvibaculaceae;g__Parvibaculum;s__Parvibaculum sp002694985	100	1	d__Bacteria;p__Proteobacteria;c__Alphaproteobacteria;o__Parvibaculales;f__Parvibaculaceae;g__Parvibaculum;s__	ANI/Placement	topological placement and ANI have congruent species assignments	GCA_002480495.1, s__Parvibaculum sp002480495, 95.0, 83.73, 0.73; GCA_002842875.1, s__Parvibaculum sp002842875, 95.0, 83.2, 0.69; GCF_000017565.1, s__Parvibaculum lavamentivorans, 95.0, 81.47, 0.64; GCA_002841195.1, s__Parvibaculum sp002841195, 95.0, 80.42, 0.58	99.05	11	N/A	N/A
GCA_002684405.1_ASM268440v1_genomic.tara	d__Bacteria;p__Proteobacteria;c__Alphaproteobacteria;o__Parvibaculales;f__Parvibaculaceae;g__GCA-2684405;s__GCA-2684405 sp002684405	GCA_002684405.1	95	d__Bacteria;p__Proteobacteria;c__Alphaproteobacteria;o__Parvibaculales;f__Parvibaculaceae;g__GCA-2684405;s__GCA-2684405 sp002684405	100	0.99	GCA_002684405.1	d__Bacteria;p__Proteobacteria;c__Alphaproteobacteria;o__Parvibaculales;f__Parvibaculaceae;g__GCA-2684405;s__GCA-2684405 sp002684405	100	0.99	d__Bacteria;p__Proteobacteria;c__Alphaproteobacteria;o__Parvibaculales;f__Parvibaculaceae;g__;s__	ANI/Placement	topological placement and ANI have congruent species assignments	N/A	88.83	11	N/A	N/A
GCA_002689195.1_ASM268919v1_genomic.tara	d__Bacteria;p__Proteobacteria;c__Alphaproteobacteria;o__Parvibaculales;f__RS24;g__UBA7378;s__UBA7378 sp002689195	GCA_002689195.1	95	d__Bacteria;p__Proteobacteria;c__Alphaproteobacteria;o__Parvibaculales;f__RS24;g__UBA7378;s__UBA7378 sp002689195	100	0.99	GCA_002689195.1	d__Bacteria;p__Proteobacteria;c__Alphaproteobacteria;o__Parvibaculales;f__RS24;g__UBA7378;s__UBA7378 sp002689195	100	0.99	d__Bacteria;p__Proteobacteria;c__Alphaproteobacteria;o__Parvibaculales;f__RS24;g__UBA7378;s__	ANI/Placement	topological placement and ANI have congruent species assignments	GCA_002469805.1, s__UBA7378 sp002469805, 95.0, 78.53, 0.5	92.74	11	N/A	N/A
GCA_002721725.1_ASM272172v1_genomic.tara	d__Bacteria;p__Proteobacteria;c__Alphaproteobacteria;o__Parvibaculales;f__RS24;g__UBA8337;s__UBA8337 sp002721725	GCA_002721725.1	95	d__Bacteria;p__Proteobacteria;c__Alphaproteobacteria;o__Parvibaculales;f__RS24;g__UBA8337;s__UBA8337 sp002721725	100	1	GCA_002721725.1	d__Bacteria;p__Proteobacteria;c__Alphaproteobacteria;o__Parvibaculales;f__RS24;g__UBA8337;s__UBA8337 sp002721725	100	1	d__Bacteria;p__Proteobacteria;c__Alphaproteobacteria;o__Parvibaculales;f__RS24;g__UBA8337;s__	ANI/Placement	topological placement and ANI have congruent species assignments	GCF_900197605.1, s__UBA8337 sp900197605, 95.0, 81.52, 0.7	85.4	11	N/A	N/A
GCA_900143635.1.sponge	d__Bacteria;p__Proteobacteria;c__Alphaproteobacteria;o__Rhodobacterales;f__Rhodobacteraceae;g__FREY01;s__FREY01 sp900143635	GCF_900143635.1	95	d__Bacteria;p__Proteobacteria;c__Alphaproteobacteria;o__Rhodobacterales;f__Rhodobacteraceae;g__FREY01;s__FREY01 sp900143635	100	1	GCF_900143635.1	d__Bacteria;p__Proteobacteria;c__Alphaproteobacteria;o__Rhodobacterales;f__Rhodobacteraceae;g__FREY01;s__FREY01 sp900143635	100	1	d__Bacteria;p__Proteobacteria;c__Alphaproteobacteria;o__Rhodobacterales;f__Rhodobacteraceae;g__;s__	ANI/Placement	topological placement and ANI have congruent species assignments	N/A	98.51	11	N/A	N/A
2606217183.sponge	d__Bacteria;p__Proteobacteria;c__Alphaproteobacteria;o__Rhodobacterales;f__Rhodobacteraceae;g__Ruegeria;s__Ruegeria atlantica	GCF_001458195.1	95	d__Bacteria;p__Proteobacteria;c__Alphaproteobacteria;o__Rhodobacterales;f__Rhodobacteraceae;g__Ruegeria;s__Ruegeria atlantica	95.67	0.83	GCF_001458195.1	d__Bacteria;p__Proteobacteria;c__Alphaproteobacteria;o__Rhodobacterales;f__Rhodobacteraceae;g__Ruegeria;s__Ruegeria atlantica	95.67	0.83	d__Bacteria;p__Proteobacteria;c__Alphaproteobacteria;o__Rhodobacterales;f__Rhodobacteraceae;g__Ruegeria;s__	ANI/Placement	topological placement and ANI have congruent species assignments	GCF_900143525.1, s__Ruegeria sp900143525, 95.0, 95.17, 0.86; GCF_001458295.1, s__Ruegeria denitrificans, 95.0, 82.26, 0.59; GCF_000743705.1, s__Ruegeria halocynthiae_B, 95.0, 81.93, 0.63; GCF_001238295.1, s__Ruegeria sp001238295, 95.0, 81.83, 0.55; GCF_900172215.1, s__Ruegeria meonggei, 95.0, 81.6, 0.59; GCF_000192475.1, s__Ruegeria conchae, 95.0, 81.0, 0.49; GCF_000813985.1, s__Ruegeria sp000813985, 95.0, 80.76, 0.47; GCF_000158135.1, s__Ruegeria sp000158135, 95.0, 80.68, 0.47; GCF_900106805.1, s__Ruegeria halocynthiae, 95.0, 80.63, 0.49; GCF_001507545.1, s__Ruegeria profundi, 95.0, 80.54, 0.52; GCF_900185035.1, s__Ruegeria arenilitoris, 95.0, 80.45, 0.57; GCF_000814005.1, s__Ruegeria sp000814005, 95.0, 80.27, 0.44; GCF_000161775.1, s__Ruegeria lacuscaerulensis, 95.0, 80.18, 0.59; GCF_001507595.1, s__Ruegeria marisrubri, 95.0, 79.44, 0.45	98.85	11	N/A	N/A
GCA_900143525.1.sponge	d__Bacteria;p__Proteobacteria;c__Alphaproteobacteria;o__Rhodobacterales;f__Rhodobacteraceae;g__Ruegeria;s__Ruegeria sp900143525	GCF_900143525.1	95	d__Bacteria;p__Proteobacteria;c__Alphaproteobacteria;o__Rhodobacterales;f__Rhodobacteraceae;g__Ruegeria;s__Ruegeria sp900143525	100	1	GCF_900143525.1	d__Bacteria;p__Proteobacteria;c__Alphaproteobacteria;o__Rhodobacterales;f__Rhodobacteraceae;g__Ruegeria;s__Ruegeria sp900143525	100	1	d__Bacteria;p__Proteobacteria;c__Alphaproteobacteria;o__Rhodobacterales;f__Rhodobacteraceae;g__Ruegeria;s__	ANI/Placement	topological placement and ANI have congruent species assignments	GCF_001458195.1, s__Ruegeria atlantica, 95.0, 94.95, 0.82; GCF_001458295.1, s__Ruegeria denitrificans, 95.0, 82.16, 0.6; GCF_000743705.1, s__Ruegeria halocynthiae_B, 95.0, 82.07, 0.62; GCF_001238295.1, s__Ruegeria sp001238295, 95.0, 81.95, 0.56; GCF_900172215.1, s__Ruegeria meonggei, 95.0, 81.79, 0.59; GCF_000192475.1, s__Ruegeria conchae, 95.0, 81.09, 0.52; GCF_000813985.1, s__Ruegeria sp000813985, 95.0, 80.83, 0.47; GCF_000158135.1, s__Ruegeria sp000158135, 95.0, 80.81, 0.48; GCF_900106805.1, s__Ruegeria halocynthiae, 95.0, 80.81, 0.53; GCF_001507545.1, s__Ruegeria profundi, 95.0, 80.58, 0.52; GCF_900185035.1, s__Ruegeria arenilitoris, 95.0, 80.43, 0.55; GCF_000814005.1, s__Ruegeria sp000814005, 95.0, 80.38, 0.44; GCF_000161775.1, s__Ruegeria lacuscaerulensis, 95.0, 80.2, 0.59; GCF_001507595.1, s__Ruegeria marisrubri, 95.0, 79.52, 0.46	98.79	11	N/A	N/A
GCA_000743705.1_ASM74370v1_genomic.sponge	d__Bacteria;p__Proteobacteria;c__Alphaproteobacteria;o__Rhodobacterales;f__Rhodobacteraceae;g__Ruegeria;s__Ruegeria halocynthiae_B	GCF_000743705.1	95	d__Bacteria;p__Proteobacteria;c__Alphaproteobacteria;o__Rhodobacterales;f__Rhodobacteraceae;g__Ruegeria;s__Ruegeria halocynthiae_B	100	1	GCF_000743705.1	d__Bacteria;p__Proteobacteria;c__Alphaproteobacteria;o__Rhodobacterales;f__Rhodobacteraceae;g__Ruegeria;s__Ruegeria halocynthiae_B	100	1	d__Bacteria;p__Proteobacteria;c__Alphaproteobacteria;o__Rhodobacterales;f__Rhodobacteraceae;g__Ruegeria;s__	ANI/Placement	topological placement and ANI have congruent species assignments	GCF_001458295.1, s__Ruegeria denitrificans, 95.0, 82.74, 0.64; GCF_900172215.1, s__Ruegeria meonggei, 95.0, 82.55, 0.64; GCF_900143525.1, s__Ruegeria sp900143525, 95.0, 82.07, 0.62; GCF_001458195.1, s__Ruegeria atlantica, 95.0, 81.82, 0.6; GCF_000158135.1, s__Ruegeria sp000158135, 95.0, 81.43, 0.55; GCF_000161775.1, s__Ruegeria lacuscaerulensis, 95.0, 81.36, 0.64; GCF_000813985.1, s__Ruegeria sp000813985, 95.0, 81.24, 0.55; GCF_001238295.1, s__Ruegeria sp001238295, 95.0, 81.19, 0.54; GCF_900185035.1, s__Ruegeria arenilitoris, 95.0, 81.19, 0.59; GCF_001507545.1, s__Ruegeria profundi, 95.0, 81.14, 0.56; GCF_900106805.1, s__Ruegeria halocynthiae, 95.0, 80.85, 0.54; GCF_000192475.1, s__Ruegeria conchae, 95.0, 80.69, 0.48; GCF_000814005.1, s__Ruegeria sp000814005, 95.0, 80.67, 0.45; GCF_001507595.1, s__Ruegeria marisrubri, 95.0, 80.28, 0.5	98.93	11	N/A	N/A
GCA_000158135.1_ASM15813v1_genomic.sponge	d__Bacteria;p__Proteobacteria;c__Alphaproteobacteria;o__Rhodobacterales;f__Rhodobacteraceae;g__Ruegeria;s__Ruegeria sp000158135	GCF_000158135.1	95	d__Bacteria;p__Proteobacteria;c__Alphaproteobacteria;o__Rhodobacterales;f__Rhodobacteraceae;g__Ruegeria;s__Ruegeria sp000158135	100	1	GCF_000158135.1	d__Bacteria;p__Proteobacteria;c__Alphaproteobacteria;o__Rhodobacterales;f__Rhodobacteraceae;g__Ruegeria;s__Ruegeria sp000158135	100	1	d__Bacteria;p__Proteobacteria;c__Alphaproteobacteria;o__Rhodobacterales;f__Rhodobacteraceae;g__Ruegeria;s__	ANI/Placement	topological placement and ANI have congruent species assignments	GCF_000813985.1, s__Ruegeria sp000813985, 95.0, 82.8, 0.62; GCF_000192475.1, s__Ruegeria conchae, 95.0, 82.09, 0.56; GCF_900106805.1, s__Ruegeria halocynthiae, 95.0, 82.08, 0.62; GCF_000743705.1, s__Ruegeria halocynthiae_B, 95.0, 81.43, 0.55; GCF_001458295.1, s__Ruegeria denitrificans, 95.0, 81.15, 0.51; GCF_001238295.1, s__Ruegeria sp001238295, 95.0, 80.93, 0.46; GCF_000161775.1, s__Ruegeria lacuscaerulensis, 95.0, 80.92, 0.59; GCF_900143525.1, s__Ruegeria sp900143525, 95.0, 80.81, 0.48; GCF_000814005.1, s__Ruegeria sp000814005, 95.0, 80.78, 0.44; GCF_900172215.1, s__Ruegeria meonggei, 95.0, 80.76, 0.49; GCF_900185035.1, s__Ruegeria arenilitoris, 95.0, 80.65, 0.53; GCF_001458195.1, s__Ruegeria atlantica, 95.0, 80.62, 0.46; GCF_001507545.1, s__Ruegeria profundi, 95.0, 80.37, 0.43; GCF_001507595.1, s__Ruegeria marisrubri, 95.0, 79.92, 0.47	98.55	11	N/A	N/A
GCA_002706905.1_ASM270690v1_genomic.tara	d__Bacteria;p__Proteobacteria;c__Alphaproteobacteria;o__Rhodobacterales;f__Rhodobacteraceae;g__Pseudooceanicola_B;s__Pseudooceanicola_B sp002706905	GCA_002706905.1	95	d__Bacteria;p__Proteobacteria;c__Alphaproteobacteria;o__Rhodobacterales;f__Rhodobacteraceae;g__Pseudooceanicola_B;s__Pseudooceanicola_B sp002706905	100	1	GCA_002706905.1	d__Bacteria;p__Proteobacteria;c__Alphaproteobacteria;o__Rhodobacterales;f__Rhodobacteraceae;g__Pseudooceanicola_B;s__Pseudooceanicola_B sp002706905	100	1	d__Bacteria;p__Proteobacteria;c__Alphaproteobacteria;o__Rhodobacterales;f__Rhodobacteraceae;g__Pseudooceanicola_B;s__	ANI/Placement	topological placement and ANI have congruent species assignments	GCF_002786325.1, s__Pseudooceanicola_B lipolyticus, 95.0, 80.25, 0.43; GCF_003116585.1, s__Pseudooceanicola_B kandeliae, 95.0, 79.59, 0.44; GCF_002210165.1, s__Pseudooceanicola_B sp002210165, 95.0, 79.51, 0.41	92.94	11	N/A	N/A
GCA_002685095.1_ASM268509v1_genomic.tara	d__Bacteria;p__Proteobacteria;c__Alphaproteobacteria;o__Rhodobacterales;f__Rhodobacteraceae;g__Marinibacterium;s__Marinibacterium sp003217735	GCF_003217735.1	95	d__Bacteria;p__Proteobacteria;c__Alphaproteobacteria;o__Rhodobacterales;f__Rhodobacteraceae;g__Marinibacterium;s__Marinibacterium sp003217735	98.84	0.9	GCF_003217735.1	d__Bacteria;p__Proteobacteria;c__Alphaproteobacteria;o__Rhodobacterales;f__Rhodobacteraceae;g__Marinibacterium;s__Marinibacterium sp003217735	98.84	0.9	d__Bacteria;p__Proteobacteria;c__Alphaproteobacteria;o__Rhodobacterales;f__Rhodobacteraceae;g__Marinibacterium;s__	ANI/Placement	topological placement and ANI have congruent species assignments	GCF_002210095.1, s__Marinibacterium profundimaris, 95.0, 83.89, 0.62; GCA_002709405.1, s__Marinibacterium sp002709405, 95.0, 83.82, 0.7	97.84	11	N/A	N/A
GCA_002709405.1_ASM270940v1_genomic.tara	d__Bacteria;p__Proteobacteria;c__Alphaproteobacteria;o__Rhodobacterales;f__Rhodobacteraceae;g__Marinibacterium;s__Marinibacterium sp002709405	GCA_002709405.1	95	d__Bacteria;p__Proteobacteria;c__Alphaproteobacteria;o__Rhodobacterales;f__Rhodobacteraceae;g__Marinibacterium;s__Marinibacterium sp002709405	100	0.99	GCA_002709405.1	d__Bacteria;p__Proteobacteria;c__Alphaproteobacteria;o__Rhodobacterales;f__Rhodobacteraceae;g__Marinibacterium;s__Marinibacterium sp002709405	100	0.99	d__Bacteria;p__Proteobacteria;c__Alphaproteobacteria;o__Rhodobacterales;f__Rhodobacteraceae;g__Marinibacterium;s__	ANI/Placement	topological placement and ANI have congruent species assignments	GCF_003217735.1, s__Marinibacterium sp003217735, 95.0, 83.88, 0.7; GCF_002210095.1, s__Marinibacterium profundimaris, 95.0, 83.35, 0.63	78.49	11	N/A	N/A
GCA_002703405.1_ASM270340v1_genomic.tara	d__Bacteria;p__Proteobacteria;c__Alphaproteobacteria;o__Rhodobacterales;f__Rhodobacteraceae;g__Sulfitobacter;s__Sulfitobacter sp001634775	GCF_001634775.1	95	d__Bacteria;p__Proteobacteria;c__Alphaproteobacteria;o__Rhodobacterales;f__Rhodobacteraceae;g__Sulfitobacter;s__Sulfitobacter sp001634775	95.89	0.89	GCF_001634775.1	d__Bacteria;p__Proteobacteria;c__Alphaproteobacteria;o__Rhodobacterales;f__Rhodobacteraceae;g__Sulfitobacter;s__Sulfitobacter sp001634775	95.89	0.89	d__Bacteria;p__Proteobacteria;c__Alphaproteobacteria;o__Rhodobacterales;f__Rhodobacteraceae;g__Sulfitobacter;s__	ANI/Placement	topological placement and ANI have congruent species assignments	GCF_900113435.1, s__Sulfitobacter dubius, 95.0, 89.37, 0.83; GCF_001635605.1, s__Sulfitobacter sp001635605, 95.0, 88.87, 0.81; GCF_000172095.1, s__Sulfitobacter indolifex, 95.0, 86.75, 0.82; GCF_900102535.1, s__Sulfitobacter delicatus, 95.0, 83.98, 0.76; GCF_900106935.1, s__Sulfitobacter pontiacus, 95.0, 79.08, 0.45; GCF_001650875.1, s__Sulfitobacter sp001650875, 95.0, 78.99, 0.47; GCF_001634885.1, s__Sulfitobacter sp001634885, 95.0, 78.55, 0.39; GCF_900112755.1, s__Sulfitobacter brevis, 95.0, 78.43, 0.46; GCF_001886735.1, s__Sulfitobacter sp001886735, 95.0, 78.35, 0.42; GCF_003054325.1, s__Sulfitobacter mediterraneus, 95.0, 78.28, 0.43; GCF_000156335.1, s__Sulfitobacter sp000156335, 95.0, 78.15, 0.37; GCF_900103185.1, s__Sulfitobacter litoralis, 95.0, 78.14, 0.37; GCF_000622365.1, s__Sulfitobacter noctilucae, 95.0, 78.01, 0.33; GCF_000622325.1, s__Sulfitobacter geojensis, 95.0, 77.84, 0.35; GCF_900116285.1, s__Sulfitobacter marinus, 95.0, 77.68, 0.3; GCF_000622385.1, s__Sulfitobacter noctilucicola, 95.0, 77.56, 0.29; GCA_002731875.1, s__Sulfitobacter sp002731875, 95.0, 77.55, 0.23; GCF_000622405.1, s__Sulfitobacter donghicola, 95.0, 77.35, 0.23	93.17	11	N/A	N/A
GCA_002691425.1_ASM269142v1_genomic.tara	d__Bacteria;p__Proteobacteria;c__Alphaproteobacteria;o__Rhodobacterales;f__Rhodobacteraceae;g__Sulfitobacter;s__Sulfitobacter pontiacus	GCF_900106935.1	95	d__Bacteria;p__Proteobacteria;c__Alphaproteobacteria;o__Rhodobacterales;f__Rhodobacteraceae;g__Sulfitobacter;s__Sulfitobacter pontiacus	97.01	0.9	GCF_900106935.1	d__Bacteria;p__Proteobacteria;c__Alphaproteobacteria;o__Rhodobacterales;f__Rhodobacteraceae;g__Sulfitobacter;s__Sulfitobacter pontiacus	97.01	0.9	d__Bacteria;p__Proteobacteria;c__Alphaproteobacteria;o__Rhodobacterales;f__Rhodobacteraceae;g__Sulfitobacter;s__	ANI/Placement	topological placement and ANI have congruent species assignments	GCF_900103185.1, s__Sulfitobacter litoralis, 95.0, 88.07, 0.8; GCA_002731875.1, s__Sulfitobacter sp002731875, 95.0, 80.96, 0.47; GCF_000156335.1, s__Sulfitobacter sp000156335, 95.0, 80.77, 0.59; GCF_001634775.1, s__Sulfitobacter sp001634775, 95.0, 80.26, 0.47; GCF_900116285.1, s__Sulfitobacter marinus, 95.0, 80.11, 0.52; GCF_001635605.1, s__Sulfitobacter sp001635605, 95.0, 79.53, 0.47; GCF_900102535.1, s__Sulfitobacter delicatus, 95.0, 79.36, 0.42; GCF_900113435.1, s__Sulfitobacter dubius, 95.0, 78.93, 0.44; GCF_001650875.1, s__Sulfitobacter sp001650875, 95.0, 78.92, 0.47; GCF_000172095.1, s__Sulfitobacter indolifex, 95.0, 78.89, 0.41; GCF_001634885.1, s__Sulfitobacter sp001634885, 95.0, 78.51, 0.37; GCF_001886735.1, s__Sulfitobacter sp001886735, 95.0, 78.49, 0.4; GCF_000622325.1, s__Sulfitobacter geojensis, 95.0, 78.4, 0.39; GCF_900112755.1, s__Sulfitobacter brevis, 95.0, 78.38, 0.39; GCF_003054325.1, s__Sulfitobacter mediterraneus, 95.0, 78.27, 0.39; GCF_000622365.1, s__Sulfitobacter noctilucae, 95.0, 77.98, 0.35; GCF_000622405.1, s__Sulfitobacter donghicola, 95.0, 77.91, 0.26; GCF_000622385.1, s__Sulfitobacter noctilucicola, 95.0, 77.71, 0.3	96.65	11	N/A	N/A
GCA_002731875.1_ASM273187v1_genomic.tara	d__Bacteria;p__Proteobacteria;c__Alphaproteobacteria;o__Rhodobacterales;f__Rhodobacteraceae;g__Sulfitobacter;s__Sulfitobacter sp002731875	GCA_002731875.1	95	d__Bacteria;p__Proteobacteria;c__Alphaproteobacteria;o__Rhodobacterales;f__Rhodobacteraceae;g__Sulfitobacter;s__Sulfitobacter sp002731875	100	0.97	GCA_002731875.1	d__Bacteria;p__Proteobacteria;c__Alphaproteobacteria;o__Rhodobacterales;f__Rhodobacteraceae;g__Sulfitobacter;s__Sulfitobacter sp002731875	100	0.97	d__Bacteria;p__Proteobacteria;c__Alphaproteobacteria;o__Rhodobacterales;f__Rhodobacteraceae;g__Sulfitobacter;s__	ANI/Placement	topological placement and ANI have congruent species assignments	GCF_900106935.1, s__Sulfitobacter pontiacus, 95.0, 81.0, 0.44; GCF_900103185.1, s__Sulfitobacter litoralis, 95.0, 80.94, 0.42; GCF_000156335.1, s__Sulfitobacter sp000156335, 95.0, 79.26, 0.39; GCF_900116285.1, s__Sulfitobacter marinus, 95.0, 79.04, 0.38; GCF_900112755.1, s__Sulfitobacter brevis, 95.0, 78.06, 0.23; GCF_001650875.1, s__Sulfitobacter sp001650875, 95.0, 78.05, 0.25; GCF_000172095.1, s__Sulfitobacter indolifex, 95.0, 77.99, 0.21; GCF_001634775.1, s__Sulfitobacter sp001634775, 95.0, 77.98, 0.22; GCF_001635605.1, s__Sulfitobacter sp001635605, 95.0, 77.92, 0.24; GCF_900102535.1, s__Sulfitobacter delicatus, 95.0, 77.62, 0.22; GCF_900113435.1, s__Sulfitobacter dubius, 95.0, 77.56, 0.23; GCF_003054325.1, s__Sulfitobacter mediterraneus, 95.0, 77.47, 0.22; GCF_000622325.1, s__Sulfitobacter geojensis, 95.0, 77.35, 0.21	97.24	11	N/A	N/A
GCA_900143535.1.sponge	d__Bacteria;p__Proteobacteria;c__Alphaproteobacteria;o__Rhodobacterales;f__Rhodobacteraceae;g__Tateyamaria;s__Tateyamaria sp900143535	GCF_900143535.1	95	d__Bacteria;p__Proteobacteria;c__Alphaproteobacteria;o__Rhodobacterales;f__Rhodobacteraceae;g__Tateyamaria;s__Tateyamaria sp900143535	100	1	GCF_900143535.1	d__Bacteria;p__Proteobacteria;c__Alphaproteobacteria;o__Rhodobacterales;f__Rhodobacteraceae;g__Tateyamaria;s__Tateyamaria sp900143535	100	1	d__Bacteria;p__Proteobacteria;c__Alphaproteobacteria;o__Rhodobacterales;f__Rhodobacteraceae;g__Tateyamaria;s__	ANI/Placement	topological placement and ANI have congruent species assignments	GCF_000814025.1, s__Tateyamaria sp000814025, 95.0, 78.47, 0.35; GCF_001969365.1, s__Tateyamaria omphalii, 95.0, 78.43, 0.37	98.53	11	N/A	N/A
GCA_900143615.1.sponge	d__Bacteria;p__Proteobacteria;c__Alphaproteobacteria;o__Rhodobacterales;f__Rhodobacteraceae;g__Shimia;s__Shimia sp900143615	GCF_900143615.1	95	d__Bacteria;p__Proteobacteria;c__Alphaproteobacteria;o__Rhodobacterales;f__Rhodobacteraceae;g__Shimia;s__Shimia sp900143615	100	1	GCF_900143615.1	d__Bacteria;p__Proteobacteria;c__Alphaproteobacteria;o__Rhodobacterales;f__Rhodobacteraceae;g__Shimia;s__Shimia sp900143615	100	1	d__Bacteria;p__Proteobacteria;c__Alphaproteobacteria;o__Rhodobacterales;f__Rhodobacteraceae;g__Shimia;s__	ANI/Placement	topological placement and ANI have congruent species assignments	GCF_001292625.1, s__Shimia sp001292625, 95.0, 78.5, 0.35; GCF_001458175.1, s__Shimia marina, 95.0, 78.17, 0.28; GCF_900114415.1, s__Shimia haliotis, 95.0, 78.12, 0.33; GCF_900114635.1, s__Shimia aestuarii, 95.0, 77.95, 0.3; GCF_003014475.1, s__Shimia abyssi, 95.0, 77.93, 0.24	98.57	11	N/A	N/A
GCA_002702835.1_ASM270283v1_genomic.tara	d__Bacteria;p__Proteobacteria;c__Alphaproteobacteria;o__Rhodobacterales;f__Rhodobacteraceae;g__Roseovarius;s__Roseovarius sp002720475	GCA_002720475.1	95	d__Bacteria;p__Proteobacteria;c__Alphaproteobacteria;o__Rhodobacterales;f__Rhodobacteraceae;g__Roseovarius;s__Roseovarius sp002720475	99.86	0.92	GCA_002720475.1	d__Bacteria;p__Proteobacteria;c__Alphaproteobacteria;o__Rhodobacterales;f__Rhodobacteraceae;g__Roseovarius;s__Roseovarius sp002720475	99.86	0.92	d__Bacteria;p__Proteobacteria;c__Alphaproteobacteria;o__Rhodobacterales;f__Rhodobacteraceae;g__Roseovarius;s__	ANI/Placement	topological placement and ANI have congruent species assignments	GCA_002842985.1, s__Roseovarius sp002842985, 95.0, 85.56, 0.71; GCA_002428225.1, s__Roseovarius sp002428225, 95.0, 85.49, 0.8; GCA_002421985.1, s__Roseovarius sp002421985, 95.0, 83.3, 0.71; GCF_002925845.1, s__Roseovarius nitratireducens, 95.0, 83.19, 0.63; GCF_002072155.1, s__Roseovarius sp002072155, 95.0, 81.81, 0.59; GCF_900109855.1, s__Roseovarius tolerans, 95.0, 81.78, 0.6; GCF_900109455.1, s__Roseovarius azorensis, 95.0, 80.99, 0.55; GCA_002783205.1, s__Roseovarius sp002783205, 95.0, 80.16, 0.55; GCF_000768555.3, s__Roseovarius mucosus, 95.0, 79.83, 0.53; GCF_900172255.1, s__Roseovarius halotolerans, 95.0, 79.78, 0.48; GCF_000744325.1, s__Roseovarius sp000744325, 95.0, 79.67, 0.53; GCF_001441635.1, s__Roseovarius indicus, 95.0, 79.54, 0.52; GCF_000152845.1, s__Roseovarius sp000152845, 95.0, 79.42, 0.53; GCF_002166865.1, s__Roseovarius sp002166865, 95.0, 79.41, 0.48; GCF_001441615.1, s__Roseovarius atlanticus, 95.0, 79.34, 0.49; GCF_003260265.1, s__Roseovarius sp003260265, 95.0, 79.32, 0.48; GCF_002080415.1, s__Roseovarius mucosus_A, 95.0, 79.32, 0.48; GCF_900142665.1, s__Roseovarius pacificus, 95.0, 79.24, 0.44; GCF_002834145.1, s__Roseovarius salinarum, 95.0, 79.24, 0.49; GCF_000170875.1, s__Roseovarius sp000170875, 95.0, 79.12, 0.45; GCF_003072125.1, s__Roseovarius sp003072125, 95.0, 79.07, 0.41; GCF_002917925.1, s__Roseovarius confluentis, 95.0, 79.04, 0.46; GCF_000152625.1, s__Roseovarius nubinhibens, 95.0, 78.98, 0.44; GCF_900115165.1, s__Roseovarius lutimaris, 95.0, 78.65, 0.44; GCF_900156535.1, s__Roseovarius nanhaiticus, 95.0, 78.54, 0.36; GCF_900172365.1, s__Roseovarius gaetbuli, 95.0, 78.46, 0.45; GCA_003298505.1, s__Roseovarius sp003298505, 95.0, 78.39, 0.37; GCF_900142625.1, s__Roseovarius marisflavi, 95.0, 78.37, 0.45; GCF_900172285.1, s__Roseovarius aestuarii, 95.0, 77.63, 0.31; GCF_003122245.1, s__Roseovarius sp003122245, 95.0, 77.5, 0.3; GCF_900172295.1, s__Roseovarius litorisediminis, 95.0, 77.24, 0.24	97.4	11	N/A	N/A
GCA_002695985.1_ASM269598v1_genomic.tara	d__Bacteria;p__Proteobacteria;c__Alphaproteobacteria;o__Rhodobacterales;f__Rhodobacteraceae;g__Roseovarius;s__Roseovarius mucosus	GCF_000768555.3	95	d__Bacteria;p__Proteobacteria;c__Alphaproteobacteria;o__Rhodobacterales;f__Rhodobacteraceae;g__Roseovarius;s__Roseovarius mucosus	96.93	0.89	GCF_000768555.3	d__Bacteria;p__Proteobacteria;c__Alphaproteobacteria;o__Rhodobacterales;f__Rhodobacteraceae;g__Roseovarius;s__Roseovarius mucosus	96.93	0.89	d__Bacteria;p__Proteobacteria;c__Alphaproteobacteria;o__Rhodobacterales;f__Rhodobacteraceae;g__Roseovarius;s__	ANI/Placement	topological placement and ANI have congruent species assignments	GCF_002080415.1, s__Roseovarius mucosus_A, 95.0, 87.98, 0.81; GCF_000152845.1, s__Roseovarius sp000152845, 95.0, 85.83, 0.74; GCF_000744325.1, s__Roseovarius sp000744325, 95.0, 83.91, 0.73; GCF_900109455.1, s__Roseovarius azorensis, 95.0, 81.58, 0.54; GCF_900109855.1, s__Roseovarius tolerans, 95.0, 81.12, 0.54; GCA_002842985.1, s__Roseovarius sp002842985, 95.0, 81.11, 0.49; GCF_002072155.1, s__Roseovarius sp002072155, 95.0, 80.94, 0.53; GCA_002783205.1, s__Roseovarius sp002783205, 95.0, 80.47, 0.52; GCA_002421985.1, s__Roseovarius sp002421985, 95.0, 79.95, 0.51; GCF_900142625.1, s__Roseovarius marisflavi, 95.0, 79.61, 0.49; GCA_002428225.1, s__Roseovarius sp002428225, 95.0, 79.56, 0.54; GCA_002720475.1, s__Roseovarius sp002720475, 95.0, 79.56, 0.46; GCF_900172365.1, s__Roseovarius gaetbuli, 95.0, 79.55, 0.51; GCF_900115165.1, s__Roseovarius lutimaris, 95.0, 79.54, 0.49; GCF_002925845.1, s__Roseovarius nitratireducens, 95.0, 79.49, 0.43; GCF_900172255.1, s__Roseovarius halotolerans, 95.0, 79.33, 0.4; GCF_900142665.1, s__Roseovarius pacificus, 95.0, 79.03, 0.38; GCF_000170875.1, s__Roseovarius sp000170875, 95.0, 78.75, 0.38; GCF_000152625.1, s__Roseovarius nubinhibens, 95.0, 78.74, 0.37; GCF_001441635.1, s__Roseovarius indicus, 95.0, 78.52, 0.36; GCF_003072125.1, s__Roseovarius sp003072125, 95.0, 78.52, 0.33; GCF_001441615.1, s__Roseovarius atlanticus, 95.0, 78.34, 0.34; GCF_002917925.1, s__Roseovarius confluentis, 95.0, 78.3, 0.33; GCF_003260265.1, s__Roseovarius sp003260265, 95.0, 78.09, 0.33; GCF_900156535.1, s__Roseovarius nanhaiticus, 95.0, 78.04, 0.31; GCF_003122245.1, s__Roseovarius sp003122245, 95.0, 77.79, 0.3; GCF_900172285.1, s__Roseovarius aestuarii, 95.0, 77.68, 0.28; GCF_900172295.1, s__Roseovarius litorisediminis, 95.0, 77.67, 0.29; GCA_003298505.1, s__Roseovarius sp003298505, 95.0, 77.58, 0.25; GCF_002166865.1, s__Roseovarius sp002166865, 95.0, 77.47, 0.3; GCF_002834145.1, s__Roseovarius salinarum, 95.0, 77.46, 0.28	92.66	11	N/A	N/A
GCA_002706495.1_ASM270649v1_genomic.tara	d__Bacteria;p__Proteobacteria;c__Alphaproteobacteria;o__Rhodobacterales;f__Rhodobacteraceae;g__Roseovarius;s__Roseovarius nubinhibens	GCF_000152625.1	95	d__Bacteria;p__Proteobacteria;c__Alphaproteobacteria;o__Rhodobacterales;f__Rhodobacteraceae;g__Roseovarius;s__Roseovarius nubinhibens	96.59	0.9	GCF_000152625.1	d__Bacteria;p__Proteobacteria;c__Alphaproteobacteria;o__Rhodobacterales;f__Rhodobacteraceae;g__Roseovarius;s__Roseovarius nubinhibens	96.59	0.9	d__Bacteria;p__Proteobacteria;c__Alphaproteobacteria;o__Rhodobacterales;f__Rhodobacteraceae;g__Roseovarius;s__	ANI/Placement	topological placement and ANI have congruent species assignments	GCF_900142665.1, s__Roseovarius pacificus, 95.0, 79.3, 0.42; GCF_900172255.1, s__Roseovarius halotolerans, 95.0, 79.27, 0.42; GCF_001441635.1, s__Roseovarius indicus, 95.0, 79.16, 0.45; GCF_900109855.1, s__Roseovarius tolerans, 95.0, 79.1, 0.44; GCF_000170875.1, s__Roseovarius sp000170875, 95.0, 79.05, 0.38; GCA_002720475.1, s__Roseovarius sp002720475, 95.0, 78.88, 0.42; GCF_002072155.1, s__Roseovarius sp002072155, 95.0, 78.88, 0.4; GCF_000768555.3, s__Roseovarius mucosus, 95.0, 78.87, 0.39; GCF_900109455.1, s__Roseovarius azorensis, 95.0, 78.83, 0.4; GCA_002421985.1, s__Roseovarius sp002421985, 95.0, 78.82, 0.46; GCF_900172365.1, s__Roseovarius gaetbuli, 95.0, 78.78, 0.4; GCF_003260265.1, s__Roseovarius sp003260265, 95.0, 78.77, 0.37; GCF_001441615.1, s__Roseovarius atlanticus, 95.0, 78.77, 0.4; GCA_002842985.1, s__Roseovarius sp002842985, 95.0, 78.73, 0.39; GCF_900115165.1, s__Roseovarius lutimaris, 95.0, 78.7, 0.39; GCF_003072125.1, s__Roseovarius sp003072125, 95.0, 78.69, 0.39; GCF_000744325.1, s__Roseovarius sp000744325, 95.0, 78.65, 0.39; GCF_002917925.1, s__Roseovarius confluentis, 95.0, 78.64, 0.39; GCF_900142625.1, s__Roseovarius marisflavi, 95.0, 78.64, 0.39; GCF_002925845.1, s__Roseovarius nitratireducens, 95.0, 78.63, 0.39; GCF_900156535.1, s__Roseovarius nanhaiticus, 95.0, 78.62, 0.36; GCF_000152845.1, s__Roseovarius sp000152845, 95.0, 78.52, 0.38; GCF_002080415.1, s__Roseovarius mucosus_A, 95.0, 78.48, 0.36; GCA_002428225.1, s__Roseovarius sp002428225, 95.0, 78.43, 0.49; GCA_002783205.1, s__Roseovarius sp002783205, 95.0, 78.42, 0.39; GCF_900172285.1, s__Roseovarius aestuarii, 95.0, 78.19, 0.33; GCF_003122245.1, s__Roseovarius sp003122245, 95.0, 77.99, 0.4; GCF_900172295.1, s__Roseovarius litorisediminis, 95.0, 77.78, 0.28; GCF_002834145.1, s__Roseovarius salinarum, 95.0, 77.66, 0.34; GCA_900313005.1, s__Roseovarius sp900313005, 95.0, 77.55, 0.24; GCA_003298505.1, s__Roseovarius sp003298505, 95.0, 77.52, 0.27; GCF_002166865.1, s__Roseovarius sp002166865, 95.0, 77.42, 0.35; GCA_002366775.1, s__Roseovarius sp002366775, 95.0, 77.34, 0.26	98.27	11	N/A	N/A
GCA_002687285.1_ASM268728v1_genomic.tara	d__Bacteria;p__Proteobacteria;c__Alphaproteobacteria;o__Rhodobacterales;f__Rhodobacteraceae;g__Salipiger;s__Salipiger bermudensis	GCF_000153725.1	95	d__Bacteria;p__Proteobacteria;c__Alphaproteobacteria;o__Rhodobacterales;f__Rhodobacteraceae;g__Salipiger;s__Salipiger bermudensis	97.75	0.75	GCF_000153725.1	d__Bacteria;p__Proteobacteria;c__Alphaproteobacteria;o__Rhodobacterales;f__Rhodobacteraceae;g__Salipiger;s__Salipiger bermudensis	97.75	0.75	d__Bacteria;p__Proteobacteria;c__Alphaproteobacteria;o__Rhodobacterales;f__Rhodobacteraceae;g__Salipiger;s__	ANI/Placement	topological placement and ANI have congruent species assignments	GCF_900102075.1, s__Salipiger thiooxidans, 95.0, 84.68, 0.55; GCF_001969385.1, s__Salipiger profundus, 95.0, 84.11, 0.54; GCF_001975705.1, s__Salipiger abyssi, 95.0, 83.79, 0.48; GCF_000442255.1, s__Salipiger mucosus, 95.0, 82.27, 0.43; GCF_002300555.1, s__Salipiger sp002300555, 95.0, 82.27, 0.47; GCF_900116195.1, s__Salipiger pacifica, 95.0, 82.18, 0.48; GCF_001687105.1, s__Salipiger sp001687105, 95.0, 81.88, 0.45; GCF_003111685.1, s__Salipiger pacifica_A, 95.0, 81.8, 0.46; GCF_900100085.1, s__Salipiger marinus, 95.0, 80.37, 0.42; GCF_003259905.1, s__Salipiger aestuarii, 95.0, 80.35, 0.44	92.58	11	N/A	N/A
GCA_002700325.1_ASM270032v1_genomic.tara	d__Bacteria;p__Proteobacteria;c__Alphaproteobacteria;o__Rhodobacterales;f__Rhodobacteraceae;g__Salipiger;s__Salipiger thiooxidans	GCF_900102075.1	95	d__Bacteria;p__Proteobacteria;c__Alphaproteobacteria;o__Rhodobacterales;f__Rhodobacteraceae;g__Salipiger;s__Salipiger thiooxidans	98.22	0.87	GCF_900102075.1	d__Bacteria;p__Proteobacteria;c__Alphaproteobacteria;o__Rhodobacterales;f__Rhodobacteraceae;g__Salipiger;s__Salipiger thiooxidans	98.22	0.87	d__Bacteria;p__Proteobacteria;c__Alphaproteobacteria;o__Rhodobacterales;f__Rhodobacteraceae;g__Salipiger;s__	ANI/Placement	topological placement and ANI have congruent species assignments	GCF_000153725.1, s__Salipiger bermudensis, 95.0, 84.73, 0.61; GCF_001969385.1, s__Salipiger profundus, 95.0, 84.4, 0.62; GCF_001975705.1, s__Salipiger abyssi, 95.0, 83.31, 0.57; GCF_002300555.1, s__Salipiger sp002300555, 95.0, 82.61, 0.55; GCF_900116195.1, s__Salipiger pacifica, 95.0, 82.42, 0.53; GCF_000442255.1, s__Salipiger mucosus, 95.0, 82.28, 0.49; GCF_003111685.1, s__Salipiger pacifica_A, 95.0, 82.26, 0.57; GCF_001687105.1, s__Salipiger sp001687105, 95.0, 81.71, 0.5; GCF_900100085.1, s__Salipiger marinus, 95.0, 80.3, 0.47; GCF_003259905.1, s__Salipiger aestuarii, 95.0, 79.89, 0.54	89.29	11	N/A	N/A
GCA_002684035.1_ASM268403v1_genomic.tara	d__Bacteria;p__Proteobacteria;c__Alphaproteobacteria;o__Rhodobacterales;f__Rhodobacteraceae;g__Salipiger;s__Salipiger profundus	GCF_001969385.1	95	d__Bacteria;p__Proteobacteria;c__Alphaproteobacteria;o__Rhodobacterales;f__Rhodobacteraceae;g__Salipiger;s__Salipiger profundus	99.77	0.94	GCF_001969385.1	d__Bacteria;p__Proteobacteria;c__Alphaproteobacteria;o__Rhodobacterales;f__Rhodobacteraceae;g__Salipiger;s__Salipiger profundus	99.77	0.94	d__Bacteria;p__Proteobacteria;c__Alphaproteobacteria;o__Rhodobacterales;f__Rhodobacteraceae;g__Salipiger;s__	ANI/Placement	topological placement and ANI have congruent species assignments	GCF_000153725.1, s__Salipiger bermudensis, 95.0, 84.64, 0.66; GCF_900102075.1, s__Salipiger thiooxidans, 95.0, 84.35, 0.65; GCF_001975705.1, s__Salipiger abyssi, 95.0, 83.37, 0.58; GCF_000442255.1, s__Salipiger mucosus, 95.0, 82.87, 0.56; GCF_002300555.1, s__Salipiger sp002300555, 95.0, 82.22, 0.53; GCF_900116195.1, s__Salipiger pacifica, 95.0, 81.91, 0.54; GCF_003111685.1, s__Salipiger pacifica_A, 95.0, 81.78, 0.52; GCF_001687105.1, s__Salipiger sp001687105, 95.0, 81.38, 0.5; GCF_900100085.1, s__Salipiger marinus, 95.0, 80.1, 0.47; GCF_003259905.1, s__Salipiger aestuarii, 95.0, 80.09, 0.51	97.96	11	N/A	Genome has more than 10.8% of markers with multiple hits
GCA_002729635.1_ASM272963v1_genomic.tara	d__Bacteria;p__Proteobacteria;c__Alphaproteobacteria;o__Rhodobacterales;f__Rhodobacteraceae;g__Antarctobacter;s__Antarctobacter heliothermus_B	GCF_002237555.1	95	d__Bacteria;p__Proteobacteria;c__Alphaproteobacteria;o__Rhodobacterales;f__Rhodobacteraceae;g__Antarctobacter;s__Antarctobacter heliothermus_B	97.33	0.89	GCF_002237555.1	d__Bacteria;p__Proteobacteria;c__Alphaproteobacteria;o__Rhodobacterales;f__Rhodobacteraceae;g__Antarctobacter;s__Antarctobacter heliothermus_B	97.33	0.89	d__Bacteria;p__Proteobacteria;c__Alphaproteobacteria;o__Rhodobacterales;f__Rhodobacteraceae;g__Antarctobacter;s__	ANI/Placement	topological placement and ANI have congruent species assignments	GCF_900188425.1, s__Antarctobacter heliothermus, 95.0, 88.88, 0.75	91.9	11	N/A	N/A
GCA_002691545.1_ASM269154v1_genomic.tara	d__Bacteria;p__Proteobacteria;c__Alphaproteobacteria;o__Rhodobacterales;f__Rhodobacteraceae;g__HIMB11;s__HIMB11 sp002457055	GCA_002457055.1	95	d__Bacteria;p__Proteobacteria;c__Alphaproteobacteria;o__Rhodobacterales;f__Rhodobacteraceae;g__HIMB11;s__HIMB11 sp002457055	99.45	0.9	GCA_002457055.1	d__Bacteria;p__Proteobacteria;c__Alphaproteobacteria;o__Rhodobacterales;f__Rhodobacteraceae;g__HIMB11;s__HIMB11 sp002457055	99.45	0.9	d__Bacteria;p__Proteobacteria;c__Alphaproteobacteria;o__Rhodobacterales;f__Rhodobacteraceae;g__HIMB11;s__	ANI/Placement	topological placement and ANI have congruent species assignments	GCA_001627925.1, s__HIMB11 sp001627925, 95.0, 94.83, 0.83; GCA_002704465.1, s__HIMB11 sp002704465, 95.0, 80.47, 0.65; GCA_002457115.1, s__HIMB11 sp002457115, 95.0, 79.56, 0.63; GCA_002682975.1, s__HIMB11 sp002682975, 95.0, 79.0, 0.59; GCA_002711145.1, s__HIMB11 sp002711145, 95.0, 78.89, 0.58	88.71	11	N/A	N/A
GCA_002683835.1_ASM268383v1_genomic.tara	d__Bacteria;p__Proteobacteria;c__Alphaproteobacteria;o__Rhodobacterales;f__Rhodobacteraceae;g__HIMB11;s__HIMB11 sp001642945	GCF_001642945.1	95	d__Bacteria;p__Proteobacteria;c__Alphaproteobacteria;o__Rhodobacterales;f__Rhodobacteraceae;g__HIMB11;s__HIMB11 sp001642945	98.93	0.88	GCF_001642945.1	d__Bacteria;p__Proteobacteria;c__Alphaproteobacteria;o__Rhodobacterales;f__Rhodobacteraceae;g__HIMB11;s__HIMB11 sp001642945	98.93	0.88	d__Bacteria;p__Proteobacteria;c__Alphaproteobacteria;o__Rhodobacterales;f__Rhodobacteraceae;g__HIMB11;s__	ANI/Placement	topological placement and ANI have congruent species assignments	N/A	80.56	11	N/A	N/A
GCA_002684375.1_ASM268437v1_genomic.tara	d__Bacteria;p__Proteobacteria;c__Alphaproteobacteria;o__Rhodobacterales;f__Rhodobacteraceae;g__HIMB11;s__HIMB11 sp002684375	GCA_002684375.1	95	d__Bacteria;p__Proteobacteria;c__Alphaproteobacteria;o__Rhodobacterales;f__Rhodobacteraceae;g__HIMB11;s__HIMB11 sp002684375	100	0.99	GCA_002684375.1	d__Bacteria;p__Proteobacteria;c__Alphaproteobacteria;o__Rhodobacterales;f__Rhodobacteraceae;g__HIMB11;s__HIMB11 sp002684375	100	0.99	d__Bacteria;p__Proteobacteria;c__Alphaproteobacteria;o__Rhodobacterales;f__Rhodobacteraceae;g__HIMB11;s__	ANI/Placement	topological placement and ANI have congruent species assignments	GCA_002336405.1, s__HIMB11 sp002336405, 95.0, 87.01, 0.76	90.12	11	N/A	N/A
GCA_900143545.1.sponge	d__Bacteria;p__Proteobacteria;c__Alphaproteobacteria;o__Rhodobacterales;f__Rhodobacteraceae;g__Yoonia;s__Yoonia sp900143545	GCF_900143545.1	95	d__Bacteria;p__Proteobacteria;c__Alphaproteobacteria;o__Rhodobacterales;f__Rhodobacteraceae;g__Yoonia;s__Yoonia sp900143545	100	1	GCF_900143545.1	d__Bacteria;p__Proteobacteria;c__Alphaproteobacteria;o__Rhodobacterales;f__Rhodobacteraceae;g__Yoonia;s__Yoonia sp900143545	100	1	d__Bacteria;p__Proteobacteria;c__Alphaproteobacteria;o__Rhodobacterales;f__Rhodobacteraceae;g__Yoonia;s__	ANI/Placement	topological placement and ANI have congruent species assignments	GCF_000169435.1, s__Yoonia sp000169435, 95.0, 79.75, 0.48; GCF_002797915.1, s__Yoonia maricola, 95.0, 79.68, 0.45; GCF_900156505.1, s__Yoonia rosea, 95.0, 79.58, 0.45; GCF_001419985.1, s__Yoonia sp001419985, 95.0, 79.42, 0.44; GCF_003201935.1, s__Yoonia sp003201935, 95.0, 79.28, 0.43; GCF_003003285.1, s__Yoonia maritima, 95.0, 78.1, 0.21; GCF_003058085.1, s__Yoonia sediminilitoris, 95.0, 78.06, 0.3; GCF_002158905.1, s__Yoonia vestfoldensis_B, 95.0, 78.06, 0.32; GCF_900114675.1, s__Yoonia litorea, 95.0, 78.04, 0.35; GCF_002933395.1, s__Yoonia maritima_A, 95.0, 78.04, 0.22; GCF_000152785.1, s__Yoonia vestfoldensis_A, 95.0, 78.03, 0.37; GCF_900115105.1, s__Yoonia tamlensis, 95.0, 78.02, 0.33; GCF_000382265.1, s__Yoonia vestfoldensis, 95.0, 77.92, 0.34; GCF_000967725.1, s__Yoonia sp000967725, 95.0, 77.74, 0.22	98	11	N/A	N/A
GCA_002695005.1_ASM269500v1_genomic.tara	d__Bacteria;p__Proteobacteria;c__Alphaproteobacteria;o__Rhodobacterales;f__Rhodobacteraceae;g__Maritimibacter;s__Maritimibacter sp002695005	GCA_002695005.1	95	d__Bacteria;p__Proteobacteria;c__Alphaproteobacteria;o__Rhodobacterales;f__Rhodobacteraceae;g__Maritimibacter;s__Maritimibacter sp002695005	100	1	GCA_002695005.1	d__Bacteria;p__Proteobacteria;c__Alphaproteobacteria;o__Rhodobacterales;f__Rhodobacteraceae;g__Maritimibacter;s__Maritimibacter sp002695005	100	1	d__Bacteria;p__Proteobacteria;c__Alphaproteobacteria;o__Rhodobacterales;f__Rhodobacteraceae;g__Maritimibacter;s__	ANI/Placement	topological placement and ANI have congruent species assignments	GCF_000152805.1, s__Maritimibacter alkaliphilus, 95.0, 83.26, 0.69; GCA_003520545.1, s__Maritimibacter sp003520545, 95.0, 80.07, 0.55; GCA_001626765.1, s__Maritimibacter sp001626765, 95.0, 79.91, 0.48	98.97	11	N/A	N/A
GCA_002683685.1_ASM268368v1_genomic.tara	d__Bacteria;p__Proteobacteria;c__Alphaproteobacteria;o__Rhodobacterales;f__Rhodobacteraceae;g__Planktomarina;s__Planktomarina sp002683685	GCA_002683685.1	95	d__Bacteria;p__Proteobacteria;c__Alphaproteobacteria;o__Rhodobacterales;f__Rhodobacteraceae;g__Planktomarina;s__Planktomarina sp002683685	100	0.98	GCA_002683685.1	d__Bacteria;p__Proteobacteria;c__Alphaproteobacteria;o__Rhodobacterales;f__Rhodobacteraceae;g__Planktomarina;s__Planktomarina sp002683685	100	0.98	d__Bacteria;p__Proteobacteria;c__Alphaproteobacteria;o__Rhodobacterales;f__Rhodobacteraceae;g__Planktomarina;s__	ANI/Placement	topological placement and ANI have congruent species assignments	GCF_000738435.1, s__Planktomarina temperata, 95.0, 87.43, 0.81	82.16	11	N/A	N/A
GCA_002706605.1_ASM270660v1_genomic.tara	d__Bacteria;p__Proteobacteria;c__Alphaproteobacteria;o__Rhodobacterales;f__Rhodobacteraceae;g__GCA-2706605;s__GCA-2706605 sp002706605	GCA_002706605.1	95	d__Bacteria;p__Proteobacteria;c__Alphaproteobacteria;o__Rhodobacterales;f__Rhodobacteraceae;g__GCA-2706605;s__GCA-2706605 sp002706605	100	1	GCA_002706605.1	d__Bacteria;p__Proteobacteria;c__Alphaproteobacteria;o__Rhodobacterales;f__Rhodobacteraceae;g__GCA-2706605;s__GCA-2706605 sp002706605	100	1	d__Bacteria;p__Proteobacteria;c__Alphaproteobacteria;o__Rhodobacterales;f__Rhodobacteraceae;g__;s__	ANI/Placement	topological placement and ANI have congruent species assignments	N/A	98.55	11	N/A	N/A
GCA_002711755.1_ASM271175v1_genomic.tara	d__Bacteria;p__Proteobacteria;c__Alphaproteobacteria;o__Rhodobacterales;f__Rhodobacteraceae;g__Confluentimicrobium;s__Confluentimicrobium sp001305615	GCF_001305615.1	95	d__Bacteria;p__Proteobacteria;c__Alphaproteobacteria;o__Rhodobacterales;f__Rhodobacteraceae;g__Confluentimicrobium;s__Confluentimicrobium sp001305615	97.41	0.89	GCF_001305615.1	d__Bacteria;p__Proteobacteria;c__Alphaproteobacteria;o__Rhodobacterales;f__Rhodobacteraceae;g__Confluentimicrobium;s__Confluentimicrobium sp001305615	97.41	0.89	d__Bacteria;p__Proteobacteria;c__Alphaproteobacteria;o__Rhodobacterales;f__Rhodobacteraceae;g__Confluentimicrobium;s__	ANI/Placement	topological placement and ANI have congruent species assignments	GCF_900184935.1, s__Confluentimicrobium lipolyticum, 95.0, 78.59, 0.35	92.14	11	N/A	N/A
GCA_002701395.1_ASM270139v1_genomic.tara	d__Bacteria;p__Proteobacteria;c__Alphaproteobacteria;o__Rhodobacterales;f__Rhodobacteraceae;g__Rhodobacter_B;s__Rhodobacter_B sp002701395	GCA_002701395.1	95	d__Bacteria;p__Proteobacteria;c__Alphaproteobacteria;o__Rhodobacterales;f__Rhodobacteraceae;g__Rhodobacter_B;s__Rhodobacter_B sp002701395	100	0.98	GCA_002701395.1	d__Bacteria;p__Proteobacteria;c__Alphaproteobacteria;o__Rhodobacterales;f__Rhodobacteraceae;g__Rhodobacter_B;s__Rhodobacter_B sp002701395	100	0.98	d__Bacteria;p__Proteobacteria;c__Alphaproteobacteria;o__Rhodobacterales;f__Rhodobacteraceae;g__Rhodobacter_B;s__	ANI/Placement	topological placement and ANI have congruent species assignments	GCF_001078595.1, s__Rhodobacter_B lobularis, 95.0, 78.19, 0.3	98.63	11	N/A	N/A
GCA_002714715.1_ASM271471v1_genomic.tara	d__Bacteria;p__Proteobacteria;c__Alphaproteobacteria;o__Rhodobacterales;f__Rhodobacteraceae;g__Celeribacter_B;s__Celeribacter_B manganoxidans	GCF_002504165.1	95	d__Bacteria;p__Proteobacteria;c__Alphaproteobacteria;o__Rhodobacterales;f__Rhodobacteraceae;g__Celeribacter_B;s__Celeribacter_B manganoxidans	98.09	0.93	GCF_002504165.1	d__Bacteria;p__Proteobacteria;c__Alphaproteobacteria;o__Rhodobacterales;f__Rhodobacteraceae;g__Celeribacter_B;s__Celeribacter_B manganoxidans	98.09	0.93	d__Bacteria;p__Proteobacteria;c__Alphaproteobacteria;o__Rhodobacterales;f__Rhodobacteraceae;g__;s__	ANI/Placement	topological placement and ANI have congruent species assignments	N/A	92.52	11	N/A	N/A
GCA_002708795.1_ASM270879v1_genomic.tara	d__Bacteria;p__Proteobacteria;c__Alphaproteobacteria;o__Rhodobacterales;f__Rhodobacteraceae;g__Paracoccus;s__Paracoccus sp002294185	GCA_002294185.1	95	d__Bacteria;p__Proteobacteria;c__Alphaproteobacteria;o__Rhodobacterales;f__Rhodobacteraceae;g__Paracoccus;s__Paracoccus sp002294185	99.78	0.94	GCA_002294185.1	d__Bacteria;p__Proteobacteria;c__Alphaproteobacteria;o__Rhodobacterales;f__Rhodobacteraceae;g__Paracoccus;s__Paracoccus sp002294185	99.78	0.94	d__Bacteria;p__Proteobacteria;c__Alphaproteobacteria;o__Rhodobacterales;f__Rhodobacteraceae;g__Paracoccus;s__	ANI/Placement	topological placement and ANI have congruent species assignments	GCA_002732665.1, s__Paracoccus sp002732665, 95.0, 82.05, 0.55; GCF_002901215.1, s__Paracoccus sp002901215, 95.0, 81.54, 0.58; GCF_900110285.1, s__Paracoccus alcaliphilus, 95.0, 81.52, 0.55; GCF_900111675.1, s__Paracoccus homiensis, 95.0, 81.39, 0.6; GCF_000420145.1, s__Paracoccus zeaxanthinifaciens, 95.0, 81.19, 0.58; GCF_900188295.1, s__Paracoccus sediminis, 95.0, 81.16, 0.58; GCF_001887735.1, s__Paracoccus sp001887735, 95.0, 81.13, 0.56; GCF_003007735.1, s__Paracoccus marina, 95.0, 81.0, 0.57; GCA_001724535.1, s__Paracoccus sp001724535, 95.0, 80.95, 0.57; GCF_000787695.1, s__Paracoccus sp000787695, 95.0, 80.77, 0.52; GCF_003255745.1, s__Paracoccus saliphilus_A, 95.0, 80.65, 0.53; GCF_000967825.1, s__Paracoccus sp000967825, 95.0, 80.65, 0.58; GCF_003056335.1, s__Paracoccus sp003056335, 95.0, 80.64, 0.55; GCF_002847445.1, s__Paracoccus zhejiangensis, 95.0, 80.63, 0.59; GCF_900102505.1, s__Paracoccus tibetensis, 95.0, 80.55, 0.54; GCF_000518925.1, s__Paracoccus sp000518925, 95.0, 80.36, 0.54; GCF_900115335.1, s__Paracoccus pantotrophus, 95.0, 80.26, 0.52; GCF_001546115.1, s__Paracoccus aminovorans_B, 95.0, 80.24, 0.54; GCF_900156835.1, s__Paracoccus saliphilus, 95.0, 80.24, 0.53; GCF_000763885.1, s__Paracoccus versutus, 95.0, 80.22, 0.55; GCF_000763905.1, s__Paracoccus halophilus, 95.0, 80.21, 0.48; GCF_001447385.1, s__Paracoccus sp001447385, 95.0, 80.2, 0.51; GCF_900100045.1, s__Paracoccus denitrificans, 95.0, 80.18, 0.52; GCF_900005615.1, s__Paracoccus aminovorans, 95.0, 80.05, 0.5; GCF_000622145.1, s__Paracoccus yeei, 95.95, 79.89, 0.47; GCF_900199195.1, s__Paracoccus seriniphilus, 95.0, 79.86, 0.52; GCF_002865605.1, s__Paracoccus sp002865605, 95.0, 79.76, 0.44; GCA_003285265.1, s__Paracoccus mutanolyticus, 95.95, 79.74, 0.44; GCF_002847305.1, s__Paracoccus sp002847305, 95.0, 79.66, 0.5; GCF_000763805.1, s__Paracoccus sphaerophysae, 95.0, 79.48, 0.47; GCF_900101865.1, s__Paracoccus isoporae, 95.0, 79.45, 0.45; GCF_002105555.1, s__Paracoccus contaminans, 95.0, 79.37, 0.42; GCF_900102885.1, s__Paracoccus chinensis, 95.0, 79.35, 0.41; GCF_900108405.1, s__Paracoccus alkenifer, 95.0, 79.35, 0.41; GCA_003286075.1, s__Paracoccus sp003286075, 95.0, 79.21, 0.44; GCF_002287065.1, s__Paracoccus sp002287065, 95.0, 79.19, 0.43; GCF_900142875.1, s__Paracoccus solventivorans, 95.0, 79.17, 0.43; GCF_900106665.1, s__Paracoccus sanguinis, 95.0, 78.97, 0.41; GCA_002359815.1, s__Paracoccus sp002359815, 95.0, 78.81, 0.33; GCF_900177635.1, s__Paracoccus sp900177635, 95.0, 78.5, 0.38; GCF_000444995.1, s__Paracoccus aminophilus, 95.0, 78.08, 0.37; GCA_003240735.1, s__Paracoccus denitrificans_A, 95.0, 77.91, 0.31	93.29	11	N/A	N/A
GCA_002697245.1_ASM269724v1_genomic.tara	d__Bacteria;p__Proteobacteria;c__Alphaproteobacteria;o__Rhodobacterales;f__Rhodobacteraceae;g__Thioclava;s__Thioclava sediminum	GCF_002020355.1	96.25	d__Bacteria;p__Proteobacteria;c__Alphaproteobacteria;o__Rhodobacterales;f__Rhodobacteraceae;g__Thioclava;s__Thioclava sediminum	96.51	0.92	GCF_002085925.1	d__Bacteria;p__Proteobacteria;c__Alphaproteobacteria;o__Rhodobacterales;f__Rhodobacteraceae;g__Thioclava;s__Thioclava electrotropha	96.19	0.91	d__Bacteria;p__Proteobacteria;c__Alphaproteobacteria;o__Rhodobacterales;f__Rhodobacteraceae;g__Thioclava;s__	ANI	topological placement and ANI have incongruent species assignments	GCF_002563775.1, s__Thioclava sp002563775, 95.04, 95.01, 0.83; GCF_001940525.2, s__Thioclava nitratireducens, 95.0, 91.56, 0.81; GCF_000714535.1, s__Thioclava pacifica, 95.0, 85.3, 0.72; GCF_002020135.1, s__Thioclava marina, 95.0, 85.16, 0.72; GCF_000737065.1, s__Thioclava atlantica, 95.0, 84.36, 0.68; GCF_000715505.1, s__Thioclava dalianensis, 95.0, 81.35, 0.54; GCF_002358085.1, s__Thioclava arenosa, 95.0, 80.94, 0.61; GCF_000714545.1, s__Thioclava indica, 95.0, 80.18, 0.53	97.54	11	N/A	N/A
GCA_002699695.2_ASM269969v2_genomic.tara	d__Bacteria;p__Proteobacteria;c__Alphaproteobacteria;o__Rhodobacterales;f__Rhodobacteraceae;g__GCA-002705045;s__GCA-002705045 sp002699695	GCA_002699695.2	95	d__Bacteria;p__Proteobacteria;c__Alphaproteobacteria;o__Rhodobacterales;f__Rhodobacteraceae;g__GCA-002705045;s__GCA-002705045 sp002699695	100	0.98	GCA_002699695.2	d__Bacteria;p__Proteobacteria;c__Alphaproteobacteria;o__Rhodobacterales;f__Rhodobacteraceae;g__GCA-002705045;s__GCA-002705045 sp002699695	100	0.98	d__Bacteria;p__Proteobacteria;c__Alphaproteobacteria;o__Rhodobacterales;f__Rhodobacteraceae;g__GCA-002705045;s__	ANI/Placement	topological placement and ANI have congruent species assignments	N/A	83.65	11	N/A	N/A
GCA_002705045.2_ASM270504v2_genomic.tara	d__Bacteria;p__Proteobacteria;c__Alphaproteobacteria;o__Rhodobacterales;f__Rhodobacteraceae;g__GCA-002705045;s__GCA-002705045 sp002705045	GCA_002705045.2	95	d__Bacteria;p__Proteobacteria;c__Alphaproteobacteria;o__Rhodobacterales;f__Rhodobacteraceae;g__GCA-002705045;s__GCA-002705045 sp002705045	100	0.99	GCA_002705045.2	d__Bacteria;p__Proteobacteria;c__Alphaproteobacteria;o__Rhodobacterales;f__Rhodobacteraceae;g__GCA-002705045;s__GCA-002705045 sp002705045	100	0.99	d__Bacteria;p__Proteobacteria;c__Alphaproteobacteria;o__Rhodobacterales;f__Rhodobacteraceae;g__GCA-002705045;s__	ANI/Placement	topological placement and ANI have congruent species assignments	N/A	96.45	11	N/A	N/A
GCA_002238565.1_ASM223856v1_genomic.sponge	d__Bacteria;p__Proteobacteria;c__Alphaproteobacteria;o__Rhodobacterales;f__Rhodobacteraceae;g__Bin36;s__Bin36 sp002238565	GCA_002238565.1	95	d__Bacteria;p__Proteobacteria;c__Alphaproteobacteria;o__Rhodobacterales;f__Rhodobacteraceae;g__Bin36;s__Bin36 sp002238565	100	0.99	GCA_002238565.1	d__Bacteria;p__Proteobacteria;c__Alphaproteobacteria;o__Rhodobacterales;f__Rhodobacteraceae;g__Bin36;s__Bin36 sp002238565	100	0.99	d__Bacteria;p__Proteobacteria;c__Alphaproteobacteria;o__Rhodobacterales;f__Rhodobacteraceae;g__Bin36;s__	ANI/Placement	topological placement and ANI have congruent species assignments	N/A	89.37	11	N/A	N/A
GCA_002239085.1_ASM223908v1_genomic.sponge	d__Bacteria;p__Proteobacteria;c__Alphaproteobacteria;o__Rhodobacterales;f__Rhodobacteraceae;g__Bin36;s__Bin36 sp002239085	GCA_002239085.1	95	d__Bacteria;p__Proteobacteria;c__Alphaproteobacteria;o__Rhodobacterales;f__Rhodobacteraceae;g__Bin36;s__Bin36 sp002239085	100	0.98	GCA_002239085.1	d__Bacteria;p__Proteobacteria;c__Alphaproteobacteria;o__Rhodobacterales;f__Rhodobacteraceae;g__Bin36;s__Bin36 sp002239085	100	0.98	d__Bacteria;p__Proteobacteria;c__Alphaproteobacteria;o__Rhodobacterales;f__Rhodobacteraceae;g__Bin36;s__	ANI/Placement	topological placement and ANI have congruent species assignments	N/A	93.27	11	N/A	N/A
GCA_002697785.1_ASM269778v1_genomic.tara	d__Bacteria;p__Proteobacteria;c__Alphaproteobacteria;o__Rhodobacterales;f__Rhodobacteraceae;g__Albimonas;s__Albimonas donghaensis	GCF_900106695.1	95	d__Bacteria;p__Proteobacteria;c__Alphaproteobacteria;o__Rhodobacterales;f__Rhodobacteraceae;g__Albimonas;s__Albimonas donghaensis	97.13	0.91	GCF_900106695.1	d__Bacteria;p__Proteobacteria;c__Alphaproteobacteria;o__Rhodobacterales;f__Rhodobacteraceae;g__Albimonas;s__Albimonas donghaensis	97.13	0.91	d__Bacteria;p__Proteobacteria;c__Alphaproteobacteria;o__Rhodobacterales;f__Rhodobacteraceae;g__Albimonas;s__	ANI/Placement	topological placement and ANI have congruent species assignments	GCF_900113695.1, s__Albimonas pacifica, 95.0, 81.71, 0.64	90.3	11	N/A	N/A
GCA_002704505.1_ASM270450v1_genomic.tara	d__Bacteria;p__Proteobacteria;c__Alphaproteobacteria;o__Rhodobacterales;f__UBA8317;g__UBA8317;s__UBA8317 sp002469865	GCA_002469865.1	95	d__Bacteria;p__Proteobacteria;c__Alphaproteobacteria;o__Rhodobacterales;f__UBA8317;g__UBA8317;s__UBA8317 sp002469865	99.61	0.98	GCA_002469865.1	d__Bacteria;p__Proteobacteria;c__Alphaproteobacteria;o__Rhodobacterales;f__UBA8317;g__UBA8317;s__UBA8317 sp002469865	99.61	0.98	d__Bacteria;p__Proteobacteria;c__Alphaproteobacteria;o__Rhodobacterales;f__;g__;s__	ANI/Placement	topological placement and ANI have congruent species assignments	N/A	94.54	11	N/A	N/A
GCA_002693985.1_ASM269398v1_genomic.tara	d__Bacteria;p__Proteobacteria;c__Alphaproteobacteria;o__Caulobacterales;f__Caulobacteraceae;g__Phenylobacterium;s__Phenylobacterium sp002363865	GCA_002363865.1	95	d__Bacteria;p__Proteobacteria;c__Alphaproteobacteria;o__Caulobacterales;f__Caulobacteraceae;g__Phenylobacterium;s__Phenylobacterium sp002363865	99.98	0.91	GCA_002363865.1	d__Bacteria;p__Proteobacteria;c__Alphaproteobacteria;o__Caulobacterales;f__Caulobacteraceae;g__Phenylobacterium;s__Phenylobacterium sp002363865	99.98	0.91	d__Bacteria;p__Proteobacteria;c__Alphaproteobacteria;o__Caulobacterales;f__Caulobacteraceae;g__Phenylobacterium;s__	ANI/Placement	topological placement and ANI have congruent species assignments	GCA_002441055.1, s__Phenylobacterium sp002441055, 95.0, 89.32, 0.86; GCA_001724985.1, s__Phenylobacterium sp001724985, 95.0, 80.59, 0.56; GCF_003254505.1, s__Phenylobacterium hankyongense, 95.0, 80.4, 0.46; GCF_001429025.1, s__Phenylobacterium sp001429025, 95.0, 80.26, 0.46; GCF_001425305.1, s__Phenylobacterium sp001425305, 95.0, 79.89, 0.46; GCF_000017265.1, s__Phenylobacterium zucineum_A, 95.0, 79.87, 0.47; GCF_001557235.1, s__Phenylobacterium sp001557235, 95.0, 79.67, 0.43; GCF_003254475.1, s__Phenylobacterium sp003254475, 95.0, 79.65, 0.44; GCA_001824475.1, s__Phenylobacterium sp001824475, 95.0, 79.55, 0.44; GCF_003254705.1, s__Phenylobacterium deserti, 95.0, 79.47, 0.36; GCF_003150835.1, s__Phenylobacterium sp003150835, 95.0, 79.37, 0.47; GCA_002256425.1, s__Phenylobacterium sp002256425, 95.0, 79.36, 0.39; GCF_003254525.1, s__Phenylobacterium kunshanense, 95.0, 79.32, 0.4; GCA_003136395.1, s__Phenylobacterium sp003136395, 95.0, 79.23, 0.38; GCA_001724605.1, s__Phenylobacterium sp001724605, 95.0, 78.95, 0.42; GCF_001375595.1, s__Phenylobacterium immobile, 95.0, 78.86, 0.32	94.76	11	N/A	N/A
GCA_002692825.1_ASM269282v1_genomic.tara	d__Bacteria;p__Proteobacteria;c__Alphaproteobacteria;o__Caulobacterales;f__Caulobacteraceae;g__Brevundimonas;s__Brevundimonas sp002341585	GCA_002341585.1	95	d__Bacteria;p__Proteobacteria;c__Alphaproteobacteria;o__Caulobacterales;f__Caulobacteraceae;g__Brevundimonas;s__Brevundimonas sp002341585	99.98	0.97	GCA_002341585.1	d__Bacteria;p__Proteobacteria;c__Alphaproteobacteria;o__Caulobacterales;f__Caulobacteraceae;g__Brevundimonas;s__Brevundimonas sp002341585	99.98	0.97	d__Bacteria;p__Proteobacteria;c__Alphaproteobacteria;o__Caulobacterales;f__Caulobacteraceae;g__Brevundimonas;s__	ANI/Placement	topological placement and ANI have congruent species assignments	GCA_002483305.1, s__Brevundimonas sp002483305, 95.0, 81.49, 0.6; GCF_001427825.1, s__Brevundimonas sp001427825, 95.0, 81.29, 0.58; GCF_002157625.1, s__Brevundimonas sp002157625, 95.0, 80.81, 0.56; GCA_001794825.1, s__Brevundimonas sp001794825, 95.0, 80.8, 0.55; GCA_002479495.1, s__Brevundimonas sp002479495, 95.0, 80.66, 0.56; GCF_002002865.1, s__Brevundimonas sp002002865, 95.0, 80.6, 0.54; GCF_001425945.1, s__Brevundimonas sp001425945, 95.0, 80.6, 0.59; GCF_000318405.1, s__Brevundimonas diminuta_B, 95.0, 80.59, 0.54; GCA_003248965.1, s__Brevundimonas sp003248965, 95.0, 80.58, 0.51; GCF_000635915.2, s__Brevundimonas naejangsanensis_A, 95.0, 80.55, 0.53; GCA_002430835.1, s__Brevundimonas sp002430835, 95.0, 80.52, 0.5; GCF_000155575.1, s__Brevundimonas sp000155575, 95.0, 80.5, 0.59; GCA_002343425.1, s__Brevundimonas sp002343425, 95.0, 80.49, 0.54; GCF_001424025.1, s__Brevundimonas sp001424025, 95.0, 80.48, 0.56; GCA_002280785.1, s__Brevundimonas subvibrioides_B, 95.0, 80.48, 0.54; GCF_000813765.1, s__Brevundimonas nasdae, 95.0, 80.47, 0.54; GCF_000144605.1, s__Brevundimonas subvibrioides, 95.0, 80.47, 0.6; GCF_000204035.1, s__Brevundimonas diminuta, 95.0, 80.46, 0.56; GCF_000335735.1, s__Brevundimonas sp000335735, 95.0, 80.45, 0.52; GCF_900116065.1, s__Brevundimonas viscosa, 95.0, 80.44, 0.58; GCA_002434505.1, s__Brevundimonas sp002434505, 95.0, 80.43, 0.57; GCF_001310255.1, s__Brevundimonas sp001310255, 95.0, 80.43, 0.55; GCF_000466985.1, s__Brevundimonas abyssalis, 95.0, 80.41, 0.5; GCF_002979535.1, s__Brevundimonas sp002979535, 95.0, 80.39, 0.55; GCA_002386585.1, s__Brevundimonas sp002386585, 95.0, 80.38, 0.47; GCF_900163625.1, s__Brevundimonas diminuta_A, 95.0, 80.38, 0.53; GCA_003248455.1, s__Brevundimonas sp003248455, 95.0, 80.33, 0.52; GCA_002479325.1, s__Brevundimonas sp002479325, 95.0, 80.28, 0.48; GCA_002387245.1, s__Brevundimonas sp002387245, 95.0, 80.27, 0.54; GCF_000421705.1, s__Brevundimonas naejangsanensis, 95.0, 80.27, 0.54; GCA_002484265.1, s__Brevundimonas sp002484265, 95.0, 80.24, 0.52; GCF_000701445.1, s__Brevundimonas bacteroides, 95.0, 80.22, 0.53; GCF_001592205.1, s__Brevundimonas vesicularis, 95.0, 80.19, 0.54; GCA_003248925.1, s__Brevundimonas sp003248925, 95.0, 80.18, 0.51; GCA_001796045.1, s__Brevundimonas sp001796045, 95.0, 80.15, 0.45; GCA_002280475.1, s__Brevundimonas subvibrioides_C, 95.0, 80.15, 0.54; GCA_900445985.1, s__Brevundimonas vesicularis_A, 95.0, 80.14, 0.55; GCF_001295975.1, s__Brevundimonas sp001295975, 95.0, 80.07, 0.51; GCA_002292165.1, s__Brevundimonas sp002292165, 95.0, 79.97, 0.49; GCA_003241825.1, s__Brevundimonas sp003241825, 95.0, 79.43, 0.42; GCA_002483865.1, s__Brevundimonas sp002483865, 95.0, 79.16, 0.42; GCF_000428765.1, s__Brevundimonas aveniformis, 95.0, 79.08, 0.37; GCA_002432125.1, s__Brevundimonas sp002432125, 95.0, 78.96, 0.38; GCA_002419815.1, s__Brevundimonas sp002419815, 95.0, 78.67, 0.38; GCA_002426005.1, s__Brevundimonas sp002426005, 95.0, 78.25, 0.39	98.37	11	N/A	N/A
GCA_002683615.1_ASM268361v1_genomic.tara	d__Bacteria;p__Proteobacteria;c__Alphaproteobacteria;o__Caulobacterales;f__Hyphomonadaceae;g__Hyphomonas;s__Hyphomonas sp000682775	GCF_000682775.1	95	d__Bacteria;p__Proteobacteria;c__Alphaproteobacteria;o__Caulobacterales;f__Hyphomonadaceae;g__Hyphomonas;s__Hyphomonas sp000682775	95.63	0.84	GCF_000682775.1	d__Bacteria;p__Proteobacteria;c__Alphaproteobacteria;o__Caulobacterales;f__Hyphomonadaceae;g__Hyphomonas;s__Hyphomonas sp000682775	95.63	0.84	d__Bacteria;p__Proteobacteria;c__Alphaproteobacteria;o__Caulobacterales;f__Hyphomonadaceae;g__Hyphomonas;s__	ANI/Placement	topological placement and ANI have congruent species assignments	GCA_002414505.1, s__Hyphomonas sp002414505, 95.0, 85.15, 0.67; GCF_000682715.1, s__Hyphomonas atlantica, 95.0, 81.38, 0.59; GCF_000682755.1, s__Hyphomonas beringensis, 95.0, 79.92, 0.46; GCA_002695785.1, s__Hyphomonas sp002695785, 95.0, 79.87, 0.44; GCF_000682675.1, s__Hyphomonas sp000682675, 95.0, 79.58, 0.46; GCF_000685295.1, s__Hyphomonas oceanitis, 95.0, 79.06, 0.32; GCF_000682695.1, s__Hyphomonas chukchiensis, 95.0, 79.02, 0.34; GCA_000961795.1, s__Hyphomonas sp000961795, 95.0, 78.94, 0.32; GCA_000961695.1, s__Hyphomonas sp000961695, 95.0, 78.66, 0.33; GCF_000685235.1, s__Hyphomonas adhaerens, 95.0, 78.5, 0.34; GCF_000685215.1, s__Hyphomonas jannaschiana, 95.0, 78.42, 0.35; GCF_000682735.1, s__Hyphomonas sp000682735, 95.0, 78.35, 0.35; GCA_002700305.1, s__Hyphomonas sp002700305, 95.0, 78.24, 0.34; GCF_000685275.1, s__Hyphomonas johnsonii, 95.0, 78.16, 0.31; GCF_000685315.1, s__Hyphomonas polymorpha, 95.0, 77.6, 0.23; GCF_000013025.1, s__Hyphomonas neptunium, 95.0, 77.46, 0.22; GCA_002841155.1, s__Hyphomonas sp002841155, 95.0, 77.34, 0.23; GCA_001464545.1, s__Hyphomonas sp001464545, 95.0, 77.19, 0.24	94.35	11	N/A	N/A
GCA_002689395.1_ASM268939v1_genomic.tara	d__Bacteria;p__Proteobacteria;c__Alphaproteobacteria;o__Caulobacterales;f__Hyphomonadaceae;g__Hyphomonas;s__Hyphomonas atlantica	GCF_000682715.1	95	d__Bacteria;p__Proteobacteria;c__Alphaproteobacteria;o__Caulobacterales;f__Hyphomonadaceae;g__Hyphomonas;s__Hyphomonas atlantica	98.29	0.92	GCF_000682715.1	d__Bacteria;p__Proteobacteria;c__Alphaproteobacteria;o__Caulobacterales;f__Hyphomonadaceae;g__Hyphomonas;s__Hyphomonas atlantica	98.29	0.92	d__Bacteria;p__Proteobacteria;c__Alphaproteobacteria;o__Caulobacterales;f__Hyphomonadaceae;g__Hyphomonas;s__	ANI/Placement	topological placement and ANI have congruent species assignments	GCA_002414505.1, s__Hyphomonas sp002414505, 95.0, 81.56, 0.54; GCF_000682775.1, s__Hyphomonas sp000682775, 95.0, 81.55, 0.62; GCF_000682755.1, s__Hyphomonas beringensis, 95.0, 80.0, 0.51; GCF_000682675.1, s__Hyphomonas sp000682675, 95.0, 79.91, 0.48; GCA_002695785.1, s__Hyphomonas sp002695785, 95.0, 79.66, 0.46; GCA_002700305.1, s__Hyphomonas sp002700305, 95.0, 78.57, 0.36; GCF_000685215.1, s__Hyphomonas jannaschiana, 95.0, 78.56, 0.37; GCF_000682735.1, s__Hyphomonas sp000682735, 95.0, 78.48, 0.36; GCF_000685235.1, s__Hyphomonas adhaerens, 95.0, 78.47, 0.35; GCA_000961695.1, s__Hyphomonas sp000961695, 95.0, 78.36, 0.36; GCA_000961795.1, s__Hyphomonas sp000961795, 95.0, 78.03, 0.29; GCF_000682695.1, s__Hyphomonas chukchiensis, 95.0, 78.02, 0.31; GCF_000685295.1, s__Hyphomonas oceanitis, 95.0, 77.84, 0.31; GCF_000685275.1, s__Hyphomonas johnsonii, 95.0, 77.76, 0.3; GCA_001464545.1, s__Hyphomonas sp001464545, 95.0, 77.4, 0.21; GCF_000685315.1, s__Hyphomonas polymorpha, 95.0, 77.39, 0.24; GCF_000013025.1, s__Hyphomonas neptunium, 95.0, 77.34, 0.24; GCA_002841155.1, s__Hyphomonas sp002841155, 95.0, 77.03, 0.22	90.58	11	N/A	N/A
GCA_002695785.1_ASM269578v1_genomic.tara	d__Bacteria;p__Proteobacteria;c__Alphaproteobacteria;o__Caulobacterales;f__Hyphomonadaceae;g__Hyphomonas;s__Hyphomonas sp002695785	GCA_002695785.1	95	d__Bacteria;p__Proteobacteria;c__Alphaproteobacteria;o__Caulobacterales;f__Hyphomonadaceae;g__Hyphomonas;s__Hyphomonas sp002695785	100	1	GCA_002695785.1	d__Bacteria;p__Proteobacteria;c__Alphaproteobacteria;o__Caulobacterales;f__Hyphomonadaceae;g__Hyphomonas;s__Hyphomonas sp002695785	100	1	d__Bacteria;p__Proteobacteria;c__Alphaproteobacteria;o__Caulobacterales;f__Hyphomonadaceae;g__Hyphomonas;s__	ANI/Placement	topological placement and ANI have congruent species assignments	GCF_000682675.1, s__Hyphomonas sp000682675, 95.0, 92.64, 0.76; GCF_000682755.1, s__Hyphomonas beringensis, 95.0, 89.66, 0.75; GCA_002414505.1, s__Hyphomonas sp002414505, 95.0, 80.53, 0.49; GCF_000682715.1, s__Hyphomonas atlantica, 95.0, 79.91, 0.46; GCF_000682775.1, s__Hyphomonas sp000682775, 95.0, 79.7, 0.47; GCF_000682735.1, s__Hyphomonas sp000682735, 95.0, 79.17, 0.39; GCF_000685215.1, s__Hyphomonas jannaschiana, 95.0, 79.11, 0.42; GCF_000685235.1, s__Hyphomonas adhaerens, 95.0, 79.1, 0.41; GCA_002700305.1, s__Hyphomonas sp002700305, 95.0, 79.07, 0.41; GCA_000961695.1, s__Hyphomonas sp000961695, 95.0, 78.88, 0.38; GCF_000682695.1, s__Hyphomonas chukchiensis, 95.0, 78.44, 0.38; GCF_000685295.1, s__Hyphomonas oceanitis, 95.0, 78.43, 0.36; GCA_000961795.1, s__Hyphomonas sp000961795, 95.0, 78.31, 0.33; GCF_000685275.1, s__Hyphomonas johnsonii, 95.0, 78.03, 0.33; GCA_002841155.1, s__Hyphomonas sp002841155, 95.0, 77.81, 0.25; GCF_000685315.1, s__Hyphomonas polymorpha, 95.0, 77.8, 0.28; GCA_002282565.1, s__Hyphomonas sp002282565, 95.0, 77.65, 0.21; GCF_000013025.1, s__Hyphomonas neptunium, 95.0, 77.55, 0.26; GCA_001464545.1, s__Hyphomonas sp001464545, 95.0, 77.26, 0.27	82.56	11	N/A	N/A
GCA_002700305.1_ASM270030v1_genomic.tara	d__Bacteria;p__Proteobacteria;c__Alphaproteobacteria;o__Caulobacterales;f__Hyphomonadaceae;g__Hyphomonas;s__Hyphomonas sp002700305	GCA_002700305.1	95	d__Bacteria;p__Proteobacteria;c__Alphaproteobacteria;o__Caulobacterales;f__Hyphomonadaceae;g__Hyphomonas;s__Hyphomonas sp002700305	100	0.99	GCA_002700305.1	d__Bacteria;p__Proteobacteria;c__Alphaproteobacteria;o__Caulobacterales;f__Hyphomonadaceae;g__Hyphomonas;s__Hyphomonas sp002700305	100	0.99	d__Bacteria;p__Proteobacteria;c__Alphaproteobacteria;o__Caulobacterales;f__Hyphomonadaceae;g__Hyphomonas;s__	ANI/Placement	topological placement and ANI have congruent species assignments	GCF_000685215.1, s__Hyphomonas jannaschiana, 95.0, 90.56, 0.86; GCF_000685235.1, s__Hyphomonas adhaerens, 95.0, 87.18, 0.77; GCF_000682735.1, s__Hyphomonas sp000682735, 95.0, 86.46, 0.8; GCA_000961695.1, s__Hyphomonas sp000961695, 95.0, 82.9, 0.69; GCF_000682715.1, s__Hyphomonas atlantica, 95.0, 79.46, 0.35; GCF_000682755.1, s__Hyphomonas beringensis, 95.0, 79.21, 0.44; GCA_002414505.1, s__Hyphomonas sp002414505, 95.0, 79.12, 0.4; GCA_002695785.1, s__Hyphomonas sp002695785, 95.0, 79.07, 0.41; GCF_000682675.1, s__Hyphomonas sp000682675, 95.0, 78.99, 0.41; GCF_000682695.1, s__Hyphomonas chukchiensis, 95.0, 78.74, 0.42; GCF_000685295.1, s__Hyphomonas oceanitis, 95.0, 78.71, 0.4; GCF_000685275.1, s__Hyphomonas johnsonii, 95.0, 78.55, 0.41; GCA_000961795.1, s__Hyphomonas sp000961795, 95.0, 78.51, 0.39; GCA_002282565.1, s__Hyphomonas sp002282565, 95.0, 78.45, 0.31; GCA_001464545.1, s__Hyphomonas sp001464545, 95.0, 78.44, 0.37; GCF_000682775.1, s__Hyphomonas sp000682775, 95.0, 78.36, 0.37; GCF_000685315.1, s__Hyphomonas polymorpha, 95.0, 78.31, 0.36; GCA_003486945.1, s__Hyphomonas sp003486945, 95.0, 78.2, 0.31; GCF_000013025.1, s__Hyphomonas neptunium, 95.0, 78.18, 0.33; GCA_002841155.1, s__Hyphomonas sp002841155, 95.0, 77.97, 0.32	85.2	11	N/A	N/A
GCA_002709595.1_ASM270959v1_genomic.tara	d__Bacteria;p__Proteobacteria;c__Alphaproteobacteria;o__Caulobacterales;f__Hyphomonadaceae;g__Hyphomonas;s__Hyphomonas adhaerens	GCF_000685235.1	95	d__Bacteria;p__Proteobacteria;c__Alphaproteobacteria;o__Caulobacterales;f__Hyphomonadaceae;g__Hyphomonas;s__Hyphomonas adhaerens	97.16	0.85	GCF_000685235.1	d__Bacteria;p__Proteobacteria;c__Alphaproteobacteria;o__Caulobacterales;f__Hyphomonadaceae;g__Hyphomonas;s__Hyphomonas adhaerens	97.16	0.85	d__Bacteria;p__Proteobacteria;c__Alphaproteobacteria;o__Caulobacterales;f__Hyphomonadaceae;g__Hyphomonas;s__	ANI/Placement	topological placement and ANI have congruent species assignments	GCA_002700305.1, s__Hyphomonas sp002700305, 95.0, 87.16, 0.8; GCF_000682735.1, s__Hyphomonas sp000682735, 95.0, 86.01, 0.76; GCF_000685215.1, s__Hyphomonas jannaschiana, 95.0, 85.87, 0.78; GCA_000961695.1, s__Hyphomonas sp000961695, 95.0, 82.98, 0.67; GCF_000682755.1, s__Hyphomonas beringensis, 95.0, 79.49, 0.39; GCA_002414505.1, s__Hyphomonas sp002414505, 95.0, 79.15, 0.42; GCA_000961795.1, s__Hyphomonas sp000961795, 95.0, 79.13, 0.37; GCF_000682675.1, s__Hyphomonas sp000682675, 95.0, 79.13, 0.39; GCA_002695785.1, s__Hyphomonas sp002695785, 95.0, 79.03, 0.39; GCF_000682695.1, s__Hyphomonas chukchiensis, 95.0, 78.99, 0.39; GCF_000685295.1, s__Hyphomonas oceanitis, 95.0, 78.98, 0.38; GCF_000682715.1, s__Hyphomonas atlantica, 95.0, 78.84, 0.34; GCF_000685275.1, s__Hyphomonas johnsonii, 95.0, 78.84, 0.36; GCF_000682775.1, s__Hyphomonas sp000682775, 95.0, 78.57, 0.37; GCF_000685315.1, s__Hyphomonas polymorpha, 95.0, 78.27, 0.33; GCA_001464545.1, s__Hyphomonas sp001464545, 95.0, 78.25, 0.35; GCA_002282565.1, s__Hyphomonas sp002282565, 95.0, 78.16, 0.31; GCA_003486945.1, s__Hyphomonas sp003486945, 95.0, 78.08, 0.31; GCF_000013025.1, s__Hyphomonas neptunium, 95.0, 77.99, 0.31; GCA_002841155.1, s__Hyphomonas sp002841155, 95.0, 77.97, 0.3	97.74	11	N/A	N/A
GCA_002695925.1_ASM269592v1_genomic.tara	d__Bacteria;p__Proteobacteria;c__Alphaproteobacteria;o__Caulobacterales;f__Hyphomonadaceae;g__Henriciella;s__Henriciella sp002733705	GCA_002733705.1	95	d__Bacteria;p__Proteobacteria;c__Alphaproteobacteria;o__Caulobacterales;f__Hyphomonadaceae;g__Henriciella;s__Henriciella sp002733705	99.6	0.79	GCA_002733705.1	d__Bacteria;p__Proteobacteria;c__Alphaproteobacteria;o__Caulobacterales;f__Hyphomonadaceae;g__Henriciella;s__Henriciella sp002733705	99.6	0.79	d__Bacteria;p__Proteobacteria;c__Alphaproteobacteria;o__Caulobacterales;f__Hyphomonadaceae;g__Henriciella;s__	ANI/Placement	topological placement and ANI have congruent species assignments	GCF_000376805.1, s__Henriciella marina, 95.0, 81.35, 0.63; GCF_002088975.1, s__Henriciella aquimarina, 95.0, 80.03, 0.53; GCF_002088935.1, s__Henriciella litoralis, 95.0, 79.35, 0.48; GCF_002088945.1, s__Henriciella pelagia, 95.0, 79.08, 0.4	89.44	11	N/A	N/A
GCA_002689825.1_ASM268982v1_genomic.tara	d__Bacteria;p__Proteobacteria;c__Alphaproteobacteria;o__Caulobacterales;f__Hyphomonadaceae;g__Ponticaulis;s__Ponticaulis sp002338565	GCA_002338565.1	95	d__Bacteria;p__Proteobacteria;c__Alphaproteobacteria;o__Caulobacterales;f__Hyphomonadaceae;g__Ponticaulis;s__Ponticaulis sp002338565	99.97	0.98	GCA_002338565.1	d__Bacteria;p__Proteobacteria;c__Alphaproteobacteria;o__Caulobacterales;f__Hyphomonadaceae;g__Ponticaulis;s__Ponticaulis sp002338565	99.97	0.98	d__Bacteria;p__Proteobacteria;c__Alphaproteobacteria;o__Caulobacterales;f__Hyphomonadaceae;g__Ponticaulis;s__	ANI/Placement	topological placement and ANI have congruent species assignments	GCA_002723155.1, s__Ponticaulis sp002723155, 95.0, 92.98, 0.85; GCF_000420665.1, s__Ponticaulis koreensis, 95.0, 92.15, 0.9; GCA_002173095.1, s__Ponticaulis sp002173095, 95.0, 79.35, 0.42; GCA_002701295.1, s__Ponticaulis sp002701295, 95.0, 77.85, 0.22; GCA_002699325.1, s__Ponticaulis sp002699325, 95.0, 77.36, 0.24; GCA_002692725.1, s__Ponticaulis sp002692725, 95.0, 77.31, 0.23	98.71	11	N/A	N/A
GCA_002723155.1_ASM272315v1_genomic.tara	d__Bacteria;p__Proteobacteria;c__Alphaproteobacteria;o__Caulobacterales;f__Hyphomonadaceae;g__Ponticaulis;s__Ponticaulis sp002723155	GCA_002723155.1	95	d__Bacteria;p__Proteobacteria;c__Alphaproteobacteria;o__Caulobacterales;f__Hyphomonadaceae;g__Ponticaulis;s__Ponticaulis sp002723155	100	0.99	GCA_002723155.1	d__Bacteria;p__Proteobacteria;c__Alphaproteobacteria;o__Caulobacterales;f__Hyphomonadaceae;g__Ponticaulis;s__Ponticaulis sp002723155	100	0.99	d__Bacteria;p__Proteobacteria;c__Alphaproteobacteria;o__Caulobacterales;f__Hyphomonadaceae;g__Ponticaulis;s__	ANI/Placement	topological placement and ANI have congruent species assignments	GCA_002338565.1, s__Ponticaulis sp002338565, 95.0, 93.06, 0.88; GCF_000420665.1, s__Ponticaulis koreensis, 95.0, 92.3, 0.89; GCA_002173095.1, s__Ponticaulis sp002173095, 95.0, 79.59, 0.44; GCA_002701295.1, s__Ponticaulis sp002701295, 95.0, 77.73, 0.22; GCA_002699325.1, s__Ponticaulis sp002699325, 95.0, 77.54, 0.23; GCA_002692725.1, s__Ponticaulis sp002692725, 95.0, 77.51, 0.21	97.42	11	N/A	N/A
GCA_002691215.1_ASM269121v1_genomic.tara	d__Bacteria;p__Proteobacteria;c__Alphaproteobacteria;o__Caulobacterales;f__Hyphomonadaceae;g__Ponticaulis;s__Ponticaulis sp002173095	GCA_002173095.1	95	d__Bacteria;p__Proteobacteria;c__Alphaproteobacteria;o__Caulobacterales;f__Hyphomonadaceae;g__Ponticaulis;s__Ponticaulis sp002173095	100	1	GCA_002173095.1	d__Bacteria;p__Proteobacteria;c__Alphaproteobacteria;o__Caulobacterales;f__Hyphomonadaceae;g__Ponticaulis;s__Ponticaulis sp002173095	100	1	d__Bacteria;p__Proteobacteria;c__Alphaproteobacteria;o__Caulobacterales;f__Hyphomonadaceae;g__Ponticaulis;s__	ANI/Placement	topological placement and ANI have congruent species assignments	GCA_002338565.1, s__Ponticaulis sp002338565, 95.0, 79.62, 0.43; GCA_002723155.1, s__Ponticaulis sp002723155, 95.0, 79.59, 0.44; GCF_000420665.1, s__Ponticaulis koreensis, 95.0, 78.88, 0.4; GCA_002692725.1, s__Ponticaulis sp002692725, 95.0, 78.74, 0.26; GCA_002701295.1, s__Ponticaulis sp002701295, 95.0, 77.94, 0.21; GCA_002699325.1, s__Ponticaulis sp002699325, 95.0, 77.38, 0.23	95.22	11	N/A	N/A
GCA_002692725.1_ASM269272v1_genomic.tara	d__Bacteria;p__Proteobacteria;c__Alphaproteobacteria;o__Caulobacterales;f__Hyphomonadaceae;g__Ponticaulis;s__Ponticaulis sp002692725	GCA_002692725.1	95	d__Bacteria;p__Proteobacteria;c__Alphaproteobacteria;o__Caulobacterales;f__Hyphomonadaceae;g__Ponticaulis;s__Ponticaulis sp002692725	100	1	GCA_002692725.1	d__Bacteria;p__Proteobacteria;c__Alphaproteobacteria;o__Caulobacterales;f__Hyphomonadaceae;g__Ponticaulis;s__Ponticaulis sp002692725	100	1	d__Bacteria;p__Proteobacteria;c__Alphaproteobacteria;o__Caulobacterales;f__Hyphomonadaceae;g__Ponticaulis;s__	ANI/Placement	topological placement and ANI have congruent species assignments	GCA_002173095.1, s__Ponticaulis sp002173095, 95.0, 78.61, 0.26; GCA_002701295.1, s__Ponticaulis sp002701295, 95.0, 78.14, 0.26; GCA_002699325.1, s__Ponticaulis sp002699325, 95.0, 77.76, 0.29; GCA_002723155.1, s__Ponticaulis sp002723155, 95.0, 77.51, 0.21; GCA_002338565.1, s__Ponticaulis sp002338565, 95.0, 77.37, 0.23; GCF_000420665.1, s__Ponticaulis koreensis, 95.0, 77.32, 0.22	97.52	11	N/A	Genome has more than 10.0% of markers with multiple hits
GCA_002701295.1_ASM270129v1_genomic.tara	d__Bacteria;p__Proteobacteria;c__Alphaproteobacteria;o__Caulobacterales;f__Hyphomonadaceae;g__Ponticaulis;s__Ponticaulis sp002701295	GCA_002701295.1	95	d__Bacteria;p__Proteobacteria;c__Alphaproteobacteria;o__Caulobacterales;f__Hyphomonadaceae;g__Ponticaulis;s__Ponticaulis sp002701295	100	0.99	GCA_002701295.1	d__Bacteria;p__Proteobacteria;c__Alphaproteobacteria;o__Caulobacterales;f__Hyphomonadaceae;g__Ponticaulis;s__Ponticaulis sp002701295	100	0.99	d__Bacteria;p__Proteobacteria;c__Alphaproteobacteria;o__Caulobacterales;f__Hyphomonadaceae;g__Ponticaulis;s__	ANI/Placement	topological placement and ANI have congruent species assignments	GCA_002692725.1, s__Ponticaulis sp002692725, 95.0, 78.14, 0.26; GCA_002173095.1, s__Ponticaulis sp002173095, 95.0, 77.95, 0.22; GCA_002338565.1, s__Ponticaulis sp002338565, 95.0, 77.91, 0.22; GCA_002723155.1, s__Ponticaulis sp002723155, 95.0, 77.73, 0.22; GCF_000420665.1, s__Ponticaulis koreensis, 95.0, 77.66, 0.22; GCA_002699325.1, s__Ponticaulis sp002699325, 95.0, 77.64, 0.23	86.17	11	N/A	N/A
GCA_002709235.1_ASM270923v1_genomic.tara	d__Bacteria;p__Proteobacteria;c__Alphaproteobacteria;o__Caulobacterales;f__Hyphomonadaceae;g__Hirschia;s__Hirschia sp002709235	GCA_002709235.1	95	d__Bacteria;p__Proteobacteria;c__Alphaproteobacteria;o__Caulobacterales;f__Hyphomonadaceae;g__Hirschia;s__Hirschia sp002709235	100	0.97	GCA_002709235.1	d__Bacteria;p__Proteobacteria;c__Alphaproteobacteria;o__Caulobacterales;f__Hyphomonadaceae;g__Hirschia;s__Hirschia sp002709235	100	0.97	d__Bacteria;p__Proteobacteria;c__Alphaproteobacteria;o__Caulobacterales;f__Hyphomonadaceae;g__Hirschia;s__	ANI/Placement	topological placement and ANI have congruent species assignments	N/A	98.04	11	N/A	N/A
GCA_002684975.1_ASM268497v1_genomic.tara	d__Bacteria;p__Proteobacteria;c__Alphaproteobacteria;o__Caulobacterales;f__Maricaulaceae;g__Maricaulis;s__Maricaulis maris	GCF_000014745.1	95	d__Bacteria;p__Proteobacteria;c__Alphaproteobacteria;o__Caulobacterales;f__Maricaulaceae;g__Maricaulis;s__Maricaulis maris	98.49	0.92	GCF_000014745.1	d__Bacteria;p__Proteobacteria;c__Alphaproteobacteria;o__Caulobacterales;f__Maricaulaceae;g__Maricaulis;s__Maricaulis maris	98.49	0.92	d__Bacteria;p__Proteobacteria;c__Alphaproteobacteria;o__Caulobacterales;f__Maricaulaceae;g__Maricaulis;s__	ANI/Placement	topological placement and ANI have congruent species assignments	GCF_001924955.1, s__Maricaulis sp001924955, 95.0, 84.93, 0.75; GCA_002694345.1, s__Maricaulis sp002694345, 95.0, 80.17, 0.59; GCA_002707795.1, s__Maricaulis sp002707795, 95.0, 80.12, 0.52; GCF_900103475.1, s__Maricaulis salignorans, 95.0, 79.0, 0.46	95.95	11	N/A	N/A
GCA_002692855.1_ASM269285v1_genomic.tara	d__Bacteria;p__Proteobacteria;c__Alphaproteobacteria;o__Caulobacterales;f__Maricaulaceae;g__Hyphobacterium;s__Hyphobacterium sp002692855	GCA_002692855.1	95	d__Bacteria;p__Proteobacteria;c__Alphaproteobacteria;o__Caulobacterales;f__Maricaulaceae;g__Hyphobacterium;s__Hyphobacterium sp002692855	100	0.97	GCA_002692855.1	d__Bacteria;p__Proteobacteria;c__Alphaproteobacteria;o__Caulobacterales;f__Maricaulaceae;g__Hyphobacterium;s__Hyphobacterium sp002692855	100	0.97	d__Bacteria;p__Proteobacteria;c__Alphaproteobacteria;o__Caulobacterales;f__Maricaulaceae;g__Hyphobacterium;s__	ANI/Placement	topological placement and ANI have congruent species assignments	GCF_003129605.1, s__Hyphobacterium sp003129605, 95.0, 77.85, 0.3; GCA_002783385.1, s__Hyphobacterium sp002783385, 95.0, 77.15, 0.24	97.94	11	N/A	N/A
GCA_002711765.1_ASM271176v1_genomic.tara	d__Bacteria;p__Proteobacteria;c__Alphaproteobacteria;o__Caulobacterales;f__Maricaulaceae;g__Oceanicaulis;s__Oceanicaulis sp000152745	GCF_000152745.1	95	d__Bacteria;p__Proteobacteria;c__Alphaproteobacteria;o__Caulobacterales;f__Maricaulaceae;g__Oceanicaulis;s__Oceanicaulis sp000152745	98.51	0.9	GCF_000152745.1	d__Bacteria;p__Proteobacteria;c__Alphaproteobacteria;o__Caulobacterales;f__Maricaulaceae;g__Oceanicaulis;s__Oceanicaulis sp000152745	98.51	0.9	d__Bacteria;p__Proteobacteria;c__Alphaproteobacteria;o__Caulobacterales;f__Maricaulaceae;g__Oceanicaulis;s__	ANI/Placement	topological placement and ANI have congruent species assignments	GCF_000420265.1, s__Oceanicaulis alexandrii, 95.0, 84.45, 0.81; GCF_003046365.1, s__Oceanicaulis sp003046365, 95.0, 83.64, 0.77; GCA_001657295.1, s__Oceanicaulis sp001657295, 95.0, 78.61, 0.38; GCF_003122085.1, s__Oceanicaulis sp003122085, 95.0, 78.11, 0.38; GCF_000744995.1, s__Oceanicaulis sp000744995, 95.0, 77.69, 0.29	96.63	11	N/A	N/A
GCA_002704915.1_ASM270491v1_genomic.tara	d__Bacteria;p__Proteobacteria;c__Alphaproteobacteria;o__Caulobacterales;f__Parvularculaceae;g__Marinicaulis;s__Marinicaulis sp002704915	GCA_002704915.1	95	d__Bacteria;p__Proteobacteria;c__Alphaproteobacteria;o__Caulobacterales;f__Parvularculaceae;g__Marinicaulis;s__Marinicaulis sp002704915	100	1	GCA_002704915.1	d__Bacteria;p__Proteobacteria;c__Alphaproteobacteria;o__Caulobacterales;f__Parvularculaceae;g__Marinicaulis;s__Marinicaulis sp002704915	100	1	d__Bacteria;p__Proteobacteria;c__Alphaproteobacteria;o__Caulobacterales;f__Parvularculaceae;g__Marinicaulis;s__	ANI/Placement	topological placement and ANI have congruent species assignments	GCF_002943565.1, s__Marinicaulis flavus, 95.0, 81.53, 0.56; GCA_002388885.1, s__Marinicaulis sp002388885, 95.0, 78.07, 0.38; GCA_001657385.1, s__Marinicaulis sp001657385, 95.0, 77.6, 0.27	97.32	11	N/A	N/A
GCA_900149685.1.sponge	d__Bacteria;p__Proteobacteria;c__Alphaproteobacteria;o__Sphingomonadales;f__Sphingomonadaceae;g__Erythrobacter;s__Erythrobacter sp900149685	GCF_900149685.1	95	d__Bacteria;p__Proteobacteria;c__Alphaproteobacteria;o__Sphingomonadales;f__Sphingomonadaceae;g__Erythrobacter;s__Erythrobacter sp900149685	100	1	GCF_900149685.1	d__Bacteria;p__Proteobacteria;c__Alphaproteobacteria;o__Sphingomonadales;f__Sphingomonadaceae;g__Erythrobacter;s__Erythrobacter sp900149685	100	1	d__Bacteria;p__Proteobacteria;c__Alphaproteobacteria;o__Sphingomonadales;f__Sphingomonadaceae;g__Erythrobacter;s__	ANI/Placement	topological placement and ANI have congruent species assignments	GCA_000714765.1, s__Erythrobacter sp000714765, 95.0, 77.62, 0.32; GCF_000715015.1, s__Erythrobacter longus, 95.0, 77.57, 0.26; GCF_003264115.1, s__Erythrobacter sp003264115, 95.0, 77.31, 0.26; GCF_000152865.1, s__Erythrobacter sp000152865, 95.0, 77.12, 0.26; GCA_002706445.1, s__Erythrobacter sp002706445, 95.0, 77.1, 0.24; GCF_001542875.1, s__Erythrobacter sp001542875, 95.0, 77.04, 0.23	97.46	11	N/A	N/A
GCA_002690135.1_ASM269013v1_genomic.tara	d__Bacteria;p__Proteobacteria;c__Alphaproteobacteria;o__Sphingomonadales;f__Sphingomonadaceae;g__Erythrobacter_A;s__Erythrobacter_A flavus	GCF_002237615.1	95	d__Bacteria;p__Proteobacteria;c__Alphaproteobacteria;o__Sphingomonadales;f__Sphingomonadaceae;g__Erythrobacter_A;s__Erythrobacter_A flavus	96.97	0.87	GCF_002237615.1	d__Bacteria;p__Proteobacteria;c__Alphaproteobacteria;o__Sphingomonadales;f__Sphingomonadaceae;g__Erythrobacter_A;s__Erythrobacter_A flavus	96.97	0.87	d__Bacteria;p__Proteobacteria;c__Alphaproteobacteria;o__Sphingomonadales;f__Sphingomonadaceae;g__Erythrobacter_A;s__	ANI/Placement	topological placement and ANI have congruent species assignments	GCF_001235865.1, s__Erythrobacter_A citreus, 95.0, 84.44, 0.75; GCF_001542855.1, s__Erythrobacter_A sp001542855, 95.0, 82.39, 0.69; GCA_002723655.1, s__Erythrobacter_A sp002723655, 95.0, 81.65, 0.6; GCF_000181515.1, s__Erythrobacter_A sp000181515, 95.0, 80.29, 0.54; GCF_002895025.1, s__Erythrobacter_A sp002895025, 95.0, 80.25, 0.57; GCF_000756795.1, s__Erythrobacter_A vulgaris, 95.0, 80.11, 0.52; GCF_900115585.1, s__Erythrobacter_A nanhaisediminis, 95.0, 79.95, 0.51; GCF_002795865.1, s__Erythrobacter_A seohaensis, 95.0, 79.88, 0.5; GCA_003248395.1, s__Erythrobacter_A sp003248395, 95.0, 79.69, 0.45; GCF_001635685.1, s__Erythrobacter_A sp001635685, 95.0, 79.66, 0.48; GCF_001678665.1, s__Erythrobacter_A sp001678665, 95.0, 79.65, 0.5; GCA_002695185.1, s__Erythrobacter_A sp002695185, 95.0, 79.38, 0.36	88.17	11	N/A	Genome has more than 10.0% of markers with multiple hits
GCA_002723655.1_ASM272365v1_genomic.tara	d__Bacteria;p__Proteobacteria;c__Alphaproteobacteria;o__Sphingomonadales;f__Sphingomonadaceae;g__Erythrobacter_A;s__Erythrobacter_A sp002723655	GCA_002723655.1	95	d__Bacteria;p__Proteobacteria;c__Alphaproteobacteria;o__Sphingomonadales;f__Sphingomonadaceae;g__Erythrobacter_A;s__Erythrobacter_A sp002723655	100	1	GCA_002723655.1	d__Bacteria;p__Proteobacteria;c__Alphaproteobacteria;o__Sphingomonadales;f__Sphingomonadaceae;g__Erythrobacter_A;s__Erythrobacter_A sp002723655	100	1	d__Bacteria;p__Proteobacteria;c__Alphaproteobacteria;o__Sphingomonadales;f__Sphingomonadaceae;g__Erythrobacter_A;s__	ANI/Placement	topological placement and ANI have congruent species assignments	GCF_001542855.1, s__Erythrobacter_A sp001542855, 95.0, 84.1, 0.68; GCF_002237615.1, s__Erythrobacter_A flavus, 95.0, 82.31, 0.61; GCF_001235865.1, s__Erythrobacter_A citreus, 95.0, 82.19, 0.62; GCF_002895025.1, s__Erythrobacter_A sp002895025, 95.0, 81.14, 0.54; GCF_000181515.1, s__Erythrobacter_A sp000181515, 95.0, 80.66, 0.49; GCF_900115585.1, s__Erythrobacter_A nanhaisediminis, 95.0, 80.49, 0.51; GCF_000756795.1, s__Erythrobacter_A vulgaris, 95.0, 80.42, 0.51; GCF_002795865.1, s__Erythrobacter_A seohaensis, 95.0, 80.04, 0.46; GCA_003248395.1, s__Erythrobacter_A sp003248395, 95.0, 79.93, 0.47; GCF_001635685.1, s__Erythrobacter_A sp001635685, 95.0, 79.66, 0.44; GCA_002695185.1, s__Erythrobacter_A sp002695185, 95.0, 79.39, 0.36; GCF_001678665.1, s__Erythrobacter_A sp001678665, 95.0, 79.21, 0.45	87.34	11	N/A	N/A
GCA_002697045.1_ASM269704v1_genomic.tara	d__Bacteria;p__Proteobacteria;c__Alphaproteobacteria;o__Sphingomonadales;f__Sphingomonadaceae;g__Erythrobacter_A;s__Erythrobacter_A sp002895025	GCF_002895025.1	95	d__Bacteria;p__Proteobacteria;c__Alphaproteobacteria;o__Sphingomonadales;f__Sphingomonadaceae;g__Erythrobacter_A;s__Erythrobacter_A sp002895025	96.74	0.92	GCF_002895025.1	d__Bacteria;p__Proteobacteria;c__Alphaproteobacteria;o__Sphingomonadales;f__Sphingomonadaceae;g__Erythrobacter_A;s__Erythrobacter_A sp002895025	96.74	0.92	d__Bacteria;p__Proteobacteria;c__Alphaproteobacteria;o__Sphingomonadales;f__Sphingomonadaceae;g__Erythrobacter_A;s__	ANI/Placement	topological placement and ANI have congruent species assignments	GCF_001542855.1, s__Erythrobacter_A sp001542855, 95.0, 81.07, 0.61; GCF_001235865.1, s__Erythrobacter_A citreus, 95.0, 80.78, 0.58; GCF_002237615.1, s__Erythrobacter_A flavus, 95.0, 80.68, 0.58; GCA_002723655.1, s__Erythrobacter_A sp002723655, 95.0, 80.38, 0.53; GCF_001635685.1, s__Erythrobacter_A sp001635685, 95.0, 79.98, 0.43; GCF_900115585.1, s__Erythrobacter_A nanhaisediminis, 95.0, 79.51, 0.44; GCF_000181515.1, s__Erythrobacter_A sp000181515, 95.0, 79.47, 0.45; GCA_003248395.1, s__Erythrobacter_A sp003248395, 95.0, 79.36, 0.4; GCF_002795865.1, s__Erythrobacter_A seohaensis, 95.0, 79.18, 0.43; GCF_000756795.1, s__Erythrobacter_A vulgaris, 95.0, 79.04, 0.44; GCA_002695185.1, s__Erythrobacter_A sp002695185, 95.0, 78.91, 0.37; GCF_001678665.1, s__Erythrobacter_A sp001678665, 95.0, 78.32, 0.4	69.37	11	N/A	N/A
GCA_002695185.1_ASM269518v1_genomic.tara	d__Bacteria;p__Proteobacteria;c__Alphaproteobacteria;o__Sphingomonadales;f__Sphingomonadaceae;g__Erythrobacter_A;s__Erythrobacter_A sp002695185	GCA_002695185.1	95	d__Bacteria;p__Proteobacteria;c__Alphaproteobacteria;o__Sphingomonadales;f__Sphingomonadaceae;g__Erythrobacter_A;s__Erythrobacter_A sp002695185	100	0.98	GCA_002695185.1	d__Bacteria;p__Proteobacteria;c__Alphaproteobacteria;o__Sphingomonadales;f__Sphingomonadaceae;g__Erythrobacter_A;s__Erythrobacter_A sp002695185	100	0.98	d__Bacteria;p__Proteobacteria;c__Alphaproteobacteria;o__Sphingomonadales;f__Sphingomonadaceae;g__Erythrobacter_A;s__	ANI/Placement	topological placement and ANI have congruent species assignments	GCF_000181515.1, s__Erythrobacter_A sp000181515, 95.0, 80.85, 0.49; GCF_000756795.1, s__Erythrobacter_A vulgaris, 95.0, 80.47, 0.51; GCF_900115585.1, s__Erythrobacter_A nanhaisediminis, 95.0, 79.99, 0.44; GCF_002795865.1, s__Erythrobacter_A seohaensis, 95.0, 79.93, 0.4; GCF_001635685.1, s__Erythrobacter_A sp001635685, 95.0, 79.86, 0.36; GCF_002237615.1, s__Erythrobacter_A flavus, 95.0, 79.74, 0.37; GCF_001235865.1, s__Erythrobacter_A citreus, 95.0, 79.6, 0.42; GCF_001542855.1, s__Erythrobacter_A sp001542855, 95.0, 79.42, 0.37; GCA_003248395.1, s__Erythrobacter_A sp003248395, 95.0, 79.39, 0.4; GCA_002723655.1, s__Erythrobacter_A sp002723655, 95.0, 79.39, 0.36; GCF_002895025.1, s__Erythrobacter_A sp002895025, 95.0, 79.23, 0.33; GCF_001678665.1, s__Erythrobacter_A sp001678665, 95.0, 78.4, 0.31	84.9	11	N/A	N/A
GCA_002724705.1_ASM272470v1_genomic.tara	d__Bacteria;p__Proteobacteria;c__Alphaproteobacteria;o__Sphingomonadales;f__Sphingomonadaceae;g__Citromicrobium;s__Citromicrobium sp002377695	GCA_002377695.1	95	d__Bacteria;p__Proteobacteria;c__Alphaproteobacteria;o__Sphingomonadales;f__Sphingomonadaceae;g__Citromicrobium;s__Citromicrobium sp002377695	99.97	1	GCA_002377695.1	d__Bacteria;p__Proteobacteria;c__Alphaproteobacteria;o__Sphingomonadales;f__Sphingomonadaceae;g__Citromicrobium;s__Citromicrobium sp002377695	99.97	1	d__Bacteria;p__Proteobacteria;c__Alphaproteobacteria;o__Sphingomonadales;f__Sphingomonadaceae;g__Citromicrobium;s__	ANI/Placement	topological placement and ANI have congruent species assignments	GCF_000186705.1, s__Citromicrobium sp000186705, 95.0, 94.81, 0.88; GCA_002712945.1, s__Citromicrobium sp002712945, 95.0, 84.99, 0.73; GCF_000176355.1, s__Citromicrobium bathyomarinum, 95.0, 84.48, 0.71; GCA_002729695.1, s__Citromicrobium sp002729695, 95.0, 83.56, 0.69	96.96	11	N/A	N/A
GCA_002729695.1_ASM272969v1_genomic.tara	d__Bacteria;p__Proteobacteria;c__Alphaproteobacteria;o__Sphingomonadales;f__Sphingomonadaceae;g__Citromicrobium;s__Citromicrobium sp002729695	GCA_002729695.1	95	d__Bacteria;p__Proteobacteria;c__Alphaproteobacteria;o__Sphingomonadales;f__Sphingomonadaceae;g__Citromicrobium;s__Citromicrobium sp002729695	100	1	GCA_002729695.1	d__Bacteria;p__Proteobacteria;c__Alphaproteobacteria;o__Sphingomonadales;f__Sphingomonadaceae;g__Citromicrobium;s__Citromicrobium sp002729695	100	1	d__Bacteria;p__Proteobacteria;c__Alphaproteobacteria;o__Sphingomonadales;f__Sphingomonadaceae;g__Citromicrobium;s__	ANI/Placement	topological placement and ANI have congruent species assignments	GCF_000176355.1, s__Citromicrobium bathyomarinum, 95.0, 85.49, 0.71; GCA_002712945.1, s__Citromicrobium sp002712945, 95.0, 83.84, 0.66; GCF_000186705.1, s__Citromicrobium sp000186705, 95.0, 83.66, 0.69; GCA_002377695.1, s__Citromicrobium sp002377695, 95.0, 83.59, 0.68	87.4	11	N/A	N/A
GCA_002706245.1_ASM270624v1_genomic.tara	d__Bacteria;p__Proteobacteria;c__Alphaproteobacteria;o__Sphingomonadales;f__Sphingomonadaceae;g__Citromicrobium;s__Citromicrobium bathyomarinum	GCF_000176355.1	95	d__Bacteria;p__Proteobacteria;c__Alphaproteobacteria;o__Sphingomonadales;f__Sphingomonadaceae;g__Citromicrobium;s__Citromicrobium bathyomarinum	96.53	0.9	GCF_000176355.1	d__Bacteria;p__Proteobacteria;c__Alphaproteobacteria;o__Sphingomonadales;f__Sphingomonadaceae;g__Citromicrobium;s__Citromicrobium bathyomarinum	96.53	0.9	d__Bacteria;p__Proteobacteria;c__Alphaproteobacteria;o__Sphingomonadales;f__Sphingomonadaceae;g__Citromicrobium;s__	ANI/Placement	topological placement and ANI have congruent species assignments	GCA_002729695.1, s__Citromicrobium sp002729695, 95.0, 85.27, 0.71; GCF_000186705.1, s__Citromicrobium sp000186705, 95.0, 84.58, 0.73; GCA_002377695.1, s__Citromicrobium sp002377695, 95.0, 84.07, 0.75; GCA_002712945.1, s__Citromicrobium sp002712945, 95.0, 84.05, 0.7	94.52	11	N/A	N/A
GCA_002694745.1_ASM269474v1_genomic.tara	d__Bacteria;p__Proteobacteria;c__Alphaproteobacteria;o__Sphingomonadales;f__Sphingomonadaceae;g__Croceicoccus;s__Croceicoccus sp002694745	GCA_002694745.1	95	d__Bacteria;p__Proteobacteria;c__Alphaproteobacteria;o__Sphingomonadales;f__Sphingomonadaceae;g__Croceicoccus;s__Croceicoccus sp002694745	100	1	GCA_002694745.1	d__Bacteria;p__Proteobacteria;c__Alphaproteobacteria;o__Sphingomonadales;f__Sphingomonadaceae;g__Croceicoccus;s__Croceicoccus sp002694745	100	1	d__Bacteria;p__Proteobacteria;c__Alphaproteobacteria;o__Sphingomonadales;f__Sphingomonadaceae;g__Croceicoccus;s__	ANI/Placement	topological placement and ANI have congruent species assignments	GCF_001661675.2, s__Croceicoccus marinus, 95.0, 88.34, 0.7; GCF_001661965.1, s__Croceicoccus mobilis, 95.0, 82.56, 0.52; GCF_001634625.1, s__Croceicoccus sp001634625, 95.0, 80.24, 0.4; GCF_001028705.1, s__Croceicoccus naphthovorans, 95.0, 80.07, 0.37; GCF_001661915.1, s__Croceicoccus pelagius, 95.0, 79.85, 0.46	97.46	11	N/A	N/A
GCA_002687555.1_ASM268755v1_genomic.tara	d__Bacteria;p__Proteobacteria;c__Alphaproteobacteria;o__Sphingomonadales;f__Sphingomonadaceae;g__Blastomonas;s__Blastomonas delafieldii	GCF_001555775.1	95	d__Bacteria;p__Proteobacteria;c__Alphaproteobacteria;o__Sphingomonadales;f__Sphingomonadaceae;g__Blastomonas;s__Blastomonas delafieldii	99.63	0.89	GCF_001555775.1	d__Bacteria;p__Proteobacteria;c__Alphaproteobacteria;o__Sphingomonadales;f__Sphingomonadaceae;g__Blastomonas;s__Blastomonas delafieldii	99.63	0.89	d__Bacteria;p__Proteobacteria;c__Alphaproteobacteria;o__Sphingomonadales;f__Sphingomonadaceae;g__Blastomonas;s__	ANI/Placement	topological placement and ANI have congruent species assignments	GCF_001556365.1, s__Blastomonas sp001556365, 95.0, 93.48, 0.78; GCA_000503195.1, s__Blastomonas sp000503195, 95.0, 90.7, 0.77; GCF_003201955.1, s__Blastomonas natatoria, 95.0, 88.65, 0.76; GCF_000786215.1, s__Blastomonas sp000786215, 95.0, 85.68, 0.7; GCF_000331245.1, s__Blastomonas sp000331245, 95.0, 84.96, 0.75; GCF_001713435.1, s__Blastomonas sp001713435, 95.0, 84.79, 0.64	95.79	11	N/A	N/A
GCA_900149705.1.sponge	d__Bacteria;p__Proteobacteria;c__Alphaproteobacteria;o__Sphingomonadales;f__Sphingomonadaceae;g__Sphingorhabdus;s__Sphingorhabdus sp900149705	GCF_900149705.1	95	d__Bacteria;p__Proteobacteria;c__Alphaproteobacteria;o__Sphingomonadales;f__Sphingomonadaceae;g__Sphingorhabdus;s__Sphingorhabdus sp900149705	100	1	GCF_900149705.1	d__Bacteria;p__Proteobacteria;c__Alphaproteobacteria;o__Sphingomonadales;f__Sphingomonadaceae;g__Sphingorhabdus;s__Sphingorhabdus sp900149705	100	1	d__Bacteria;p__Proteobacteria;c__Alphaproteobacteria;o__Sphingomonadales;f__Sphingomonadaceae;g__Sphingorhabdus;s__	ANI/Placement	topological placement and ANI have congruent species assignments	GCF_900258045.1, s__Sphingorhabdus sp900258045, 95.0, 82.49, 0.64; GCF_002218195.1, s__Sphingorhabdus flavimaris, 95.0, 78.32, 0.29; GCF_900128895.1, s__Sphingorhabdus marina, 95.0, 78.22, 0.31; GCF_002776575.1, s__Sphingorhabdus sp002776575, 95.0, 78.19, 0.3; GCA_002733865.1, s__Sphingorhabdus sp002733865, 95.0, 78.17, 0.26; GCF_001650955.1, s__Sphingorhabdus sp001650955, 95.0, 78.13, 0.27; GCF_001586275.1, s__Sphingorhabdus sp001586275, 95.0, 78.01, 0.31; GCA_002783865.1, s__Sphingorhabdus sp002783865, 95.0, 77.97, 0.32; GCA_002354635.1, s__Sphingorhabdus sp002354635, 95.0, 77.88, 0.3	98.43	11	N/A	N/A
