## Supplemental tables for "Comparative metagenomics evidence distinct trends of genome evolution between sponge-dwelling bacteria and their pelagic counterparts" (part 2 of 2)

### Sheet: S4_gtdbtk.bac120 (continued)
Table S4. Taxonomic annotations for bacterial MAGs.
GCA_002729925.1_ASM272992v1_genomic.tara	d__Bacteria;p__Proteobacteria;c__Alphaproteobacteria;o__Sphingomonadales;f__Sphingomonadaceae;g__Sphingobium;s__Sphingobium xenophagum	GCF_000367345.1	95	d__Bacteria;p__Proteobacteria;c__Alphaproteobacteria;o__Sphingomonadales;f__Sphingomonadaceae;g__Sphingobium;s__Sphingobium xenophagum	97.09	0.79	GCF_000367345.1	d__Bacteria;p__Proteobacteria;c__Alphaproteobacteria;o__Sphingomonadales;f__Sphingomonadaceae;g__Sphingobium;s__Sphingobium xenophagum	97.09	0.79	d__Bacteria;p__Proteobacteria;c__Alphaproteobacteria;o__Sphingomonadales;f__Sphingomonadaceae;g__Sphingobium;s__	ANI/Placement	topological placement and ANI have congruent species assignments	GCF_000382885.1, s__Sphingobium japonicum_C, 95.0, 88.44, 0.59; GCF_000588875.1, s__Sphingobium sp000588875, 95.0, 84.58, 0.55; GCF_002312805.1, s__Sphingobium sp002312805, 95.0, 84.27, 0.56; GCF_001713415.1, s__Sphingobium sp001713415, 95.0, 84.2, 0.58; GCF_001046645.1, s__Sphingobium czechense, 95.0, 84.03, 0.59; GCF_900013425.1, s__Sphingobium sp900013425, 95.0, 83.99, 0.53; GCF_000153545.1, s__Sphingobium sp000153545, 95.0, 83.92, 0.59; GCF_001650725.1, s__Sphingobium sp001650725, 95.0, 83.59, 0.51; GCF_000315525.1, s__Sphingobium yanoikuyae, 95.0, 83.57, 0.47; GCF_001421665.1, s__Sphingobium sp001421665, 95.0, 83.46, 0.52; GCF_900111125.1, s__Sphingobium sp900111125, 95.0, 83.34, 0.48; GCF_001598335.1, s__Sphingobium abikonense, 95.4, 83.31, 0.61; GCF_900109095.1, s__Sphingobium sp900109095, 95.0, 83.26, 0.46; GCF_001556865.1, s__Sphingobium sp001556865, 95.0, 83.16, 0.56; GCF_000508185.1, s__Sphingobium sp000508185, 95.0, 83.1, 0.49; GCA_002457415.1, s__Sphingobium sp002457415, 95.0, 83.05, 0.65; GCF_000445105.1, s__Sphingobium lactosutens, 95.4, 82.82, 0.46; GCF_000633575.2, s__Sphingobium japonicum_B, 95.0, 82.8, 0.41; GCF_000722875.1, s__Sphingobium chlorophenolicum, 95.0, 82.72, 0.49; GCF_002355855.1, s__Sphingobium cloacae, 95.0, 82.5, 0.47; GCF_001563265.1, s__Sphingobium sp001563265, 95.0, 82.45, 0.46; GCF_000091125.1, s__Sphingobium japonicum, 95.0, 82.41, 0.5; GCF_001591305.1, s__Sphingobium amiense, 95.0, 82.36, 0.5; GCF_000281715.1, s__Sphingobium sp000281715, 95.0, 82.33, 0.5; GCF_001046655.1, s__Sphingobium baderi, 95.0, 82.25, 0.44; GCF_000445065.1, s__Sphingobium quisquiliarum, 95.0, 82.1, 0.51; GCF_001005725.1, s__Sphingobium chungbukense, 95.0, 82.07, 0.42; GCA_000474175.2, s__Sphingobium barthaii, 95.0, 82.04, 0.46; GCF_000447205.1, s__Sphingobium ummariense, 95.0, 81.83, 0.49; GCA_003248505.1, s__Sphingobium sp003248505, 95.0, 81.81, 0.55; GCF_900100475.1, s__Sphingobium faniae, 95.0, 81.75, 0.42; GCF_001456115.1, s__Sphingobium baderi_A, 95.0, 81.37, 0.46; GCF_000412635.1, s__Sphingobium sp000412635, 95.0, 81.29, 0.5; GCF_900218065.1, s__Sphingobium sp900218065, 95.0, 81.12, 0.47; GCF_002080435.1, s__Sphingobium herbicidovorans, 95.0, 81.06, 0.44; GCF_001563285.1, s__Sphingobium sp001563285, 95.0, 80.87, 0.43; GCF_001658005.1, s__Sphingobium sp001658005, 95.0, 80.86, 0.43; GCF_001757355.1, s__Sphingobium phenoxybenzoativorans, 95.0, 80.52, 0.37; GCA_003248935.1, s__Sphingobium sp003248935, 95.0, 79.44, 0.42; GCF_000283515.1, s__Sphingobium sp000283515, 95.0, 78.72, 0.29; GCF_002953135.1, s__Sphingobium sp002953135, 95.0, 78.7, 0.27; GCA_001899715.1, s__Sphingobium sp001899715, 95.0, 78.1, 0.29	97.38	11	N/A	Genome has more than 10.8% of markers with multiple hits
GCA_002729975.1_ASM272997v1_genomic.tara	d__Bacteria;p__Proteobacteria;c__Alphaproteobacteria;o__Sphingomonadales;f__Sphingomonadaceae;g__Sphingobium;s__Sphingobium sp000153545	GCF_000153545.1	95	d__Bacteria;p__Proteobacteria;c__Alphaproteobacteria;o__Sphingomonadales;f__Sphingomonadaceae;g__Sphingobium;s__Sphingobium sp000153545	97.66	0.83	GCF_000153545.1	d__Bacteria;p__Proteobacteria;c__Alphaproteobacteria;o__Sphingomonadales;f__Sphingomonadaceae;g__Sphingobium;s__Sphingobium sp000153545	97.66	0.83	d__Bacteria;p__Proteobacteria;c__Alphaproteobacteria;o__Sphingomonadales;f__Sphingomonadaceae;g__Sphingobium;s__	ANI/Placement	topological placement and ANI have congruent species assignments	GCF_001598335.1, s__Sphingobium abikonense, 95.4, 89.58, 0.77; GCF_000445105.1, s__Sphingobium lactosutens, 95.4, 89.46, 0.58; GCA_002457415.1, s__Sphingobium sp002457415, 95.0, 86.12, 0.77; GCF_001650725.1, s__Sphingobium sp001650725, 95.0, 85.07, 0.55; GCF_000508185.1, s__Sphingobium sp000508185, 95.0, 83.58, 0.55; GCF_000315525.1, s__Sphingobium yanoikuyae, 95.0, 83.24, 0.47; GCF_001556865.1, s__Sphingobium sp001556865, 95.0, 83.0, 0.52; GCF_001046645.1, s__Sphingobium czechense, 95.0, 82.69, 0.54; GCF_001563265.1, s__Sphingobium sp001563265, 95.0, 82.58, 0.41; GCF_001591305.1, s__Sphingobium amiense, 95.0, 82.48, 0.48; GCF_900013425.1, s__Sphingobium sp900013425, 95.0, 82.44, 0.51; GCF_900111125.1, s__Sphingobium sp900111125, 95.0, 82.41, 0.46; GCF_000633575.2, s__Sphingobium japonicum_B, 95.0, 82.36, 0.39; GCF_900109095.1, s__Sphingobium sp900109095, 95.0, 82.3, 0.47; GCF_002355855.1, s__Sphingobium cloacae, 95.0, 82.25, 0.43; GCF_000091125.1, s__Sphingobium japonicum, 95.0, 82.22, 0.48; GCF_001421665.1, s__Sphingobium sp001421665, 95.0, 82.2, 0.51; GCF_000447205.1, s__Sphingobium ummariense, 95.0, 82.19, 0.48; GCF_001005725.1, s__Sphingobium chungbukense, 95.0, 82.17, 0.4; GCA_000474175.2, s__Sphingobium barthaii, 95.0, 82.15, 0.44; GCF_000367345.1, s__Sphingobium xenophagum, 95.0, 81.92, 0.5; GCF_000382885.1, s__Sphingobium japonicum_C, 95.0, 81.9, 0.43; GCF_001713415.1, s__Sphingobium sp001713415, 95.0, 81.78, 0.52; GCF_000281715.1, s__Sphingobium sp000281715, 95.0, 81.77, 0.51; GCF_001046655.1, s__Sphingobium baderi, 95.0, 81.76, 0.41; GCF_000445065.1, s__Sphingobium quisquiliarum, 95.0, 81.76, 0.46; GCF_000722875.1, s__Sphingobium chlorophenolicum, 95.0, 81.72, 0.43; GCF_000588875.1, s__Sphingobium sp000588875, 95.0, 81.7, 0.45; GCF_002312805.1, s__Sphingobium sp002312805, 95.0, 81.66, 0.48; GCF_000412635.1, s__Sphingobium sp000412635, 95.0, 81.62, 0.47; GCF_001456115.1, s__Sphingobium baderi_A, 95.0, 81.49, 0.41; GCF_900218065.1, s__Sphingobium sp900218065, 95.0, 81.38, 0.45; GCA_003248505.1, s__Sphingobium sp003248505, 95.0, 81.34, 0.5; GCF_002080435.1, s__Sphingobium herbicidovorans, 95.0, 81.33, 0.39; GCF_001563285.1, s__Sphingobium sp001563285, 95.0, 81.25, 0.38; GCF_900100475.1, s__Sphingobium faniae, 95.0, 81.22, 0.4; GCF_001658005.1, s__Sphingobium sp001658005, 95.0, 80.66, 0.39; GCF_001757355.1, s__Sphingobium phenoxybenzoativorans, 95.0, 80.64, 0.35; GCF_000283515.1, s__Sphingobium sp000283515, 95.0, 79.76, 0.27; GCA_003248935.1, s__Sphingobium sp003248935, 95.0, 79.7, 0.4; GCA_001899715.1, s__Sphingobium sp001899715, 95.0, 78.67, 0.28; GCF_002953135.1, s__Sphingobium sp002953135, 95.0, 78.29, 0.24	94.66	11	N/A	N/A
GCA_002707985.1_ASM270798v1_genomic.tara	d__Bacteria;p__Proteobacteria;c__Alphaproteobacteria;o__Sphingomonadales;f__Sphingomonadaceae;g__Sphingomonas;s__Sphingomonas sp002707985	GCA_002707985.1	95	d__Bacteria;p__Proteobacteria;c__Alphaproteobacteria;o__Sphingomonadales;f__Sphingomonadaceae;g__Sphingomonas;s__Sphingomonas sp002707985	100	1	GCA_002707985.1	d__Bacteria;p__Proteobacteria;c__Alphaproteobacteria;o__Sphingomonadales;f__Sphingomonadaceae;g__Sphingomonas;s__Sphingomonas sp002707985	100	1	d__Bacteria;p__Proteobacteria;c__Alphaproteobacteria;o__Sphingomonadales;f__Sphingomonadaceae;g__Sphingomonas;s__	ANI/Placement	topological placement and ANI have congruent species assignments	GCF_003171655.1, s__Sphingomonas sp003171655, 95.0, 91.48, 0.84; GCF_001557215.1, s__Sphingomonas sp001557215, 95.0, 79.29, 0.38; GCA_003096275.1, s__Sphingomonas sp003096275, 95.0, 79.27, 0.4; GCF_000935025.1, s__Sphingomonas hengshuiensis, 95.0, 79.24, 0.49; GCF_001598435.1, s__Sphingomonas pituitosa, 95.0, 79.24, 0.41; GCF_000226955.1, s__Sphingomonas elodea, 95.0, 79.2, 0.41; GCF_002002925.1, s__Sphingomonas sp002002925, 95.0, 79.19, 0.46; GCF_000712135.1, s__Sphingomonas sp000712135, 95.0, 79.16, 0.45; GCF_002127225.1, s__Sphingomonas sp002127225, 95.0, 79.14, 0.46; GCF_000282895.1, s__Sphingomonas sp000282895, 95.0, 79.12, 0.37; GCF_001428865.1, s__Sphingomonas sp001428865, 95.0, 79.11, 0.43; GCA_002280565.1, s__Sphingomonas sp002280565, 95.0, 79.09, 0.45; GCF_001650735.1, s__Sphingomonas sp001650735, 95.0, 79.09, 0.41; GCF_001555965.1, s__Sphingomonas sp001555965, 95.0, 79.07, 0.39; GCA_001899725.1, s__Sphingomonas sp001899725, 95.0, 79.03, 0.46; GCF_900114095.1, s__Sphingomonas sp900114095, 95.0, 79.02, 0.44; GCA_002705005.1, s__Sphingomonas sp002705005, 95.0, 79.01, 0.33; GCA_003096895.1, s__Sphingomonas sp003096895, 95.0, 78.99, 0.44; GCF_002091475.1, s__Sphingomonas azotifigens, 95.0, 78.98, 0.44; GCF_001591025.1, s__Sphingomonas soli, 95.0, 78.97, 0.4; GCF_001619955.1, s__Sphingomonas hankookensis, 95.0, 78.94, 0.37; GCF_002797435.1, s__Sphingomonas koreensis, 95.0, 78.88, 0.43; GCF_001721295.1, s__Sphingomonas sp001721295, 95.0, 78.85, 0.35; GCF_000786205.1, s__Sphingomonas sp000786205, 95.0, 78.77, 0.38; GCA_002863155.1, s__Sphingomonas sp002863155, 95.0, 78.68, 0.38; GCA_002281485.1, s__Sphingomonas sp002281485, 95.0, 78.66, 0.35; GCF_001421355.1, s__Sphingomonas sp001421355, 95.0, 78.6, 0.37; GCF_001598415.1, s__Sphingomonas mali, 95.0, 78.6, 0.37; GCF_002796605.1, s__Sphingomonas sp002796605, 95.0, 78.6, 0.44; GCF_002374855.1, s__Sphingomonas adhaesiva, 95.0, 78.59, 0.35; GCA_003240755.1, s__Sphingomonas hengshuiensis_A, 95.0, 78.58, 0.39; GCF_001421765.1, s__Sphingomonas sp001421765, 95.0, 78.57, 0.37; GCF_000797515.1, s__Sphingomonas sp000797515, 95.0, 78.57, 0.34; GCF_001425385.1, s__Sphingomonas sp001425385, 95.0, 78.56, 0.37; GCF_001421715.1, s__Sphingomonas sp001421715, 95.0, 78.55, 0.37; GCF_001423845.1, s__Sphingomonas sp001423845, 95.0, 78.53, 0.35; GCF_001556185.1, s__Sphingomonas sp001556185, 95.0, 78.52, 0.37; GCA_001897375.1, s__Sphingomonas sp001897375, 95.0, 78.52, 0.36; GCF_001598455.1, s__Sphingomonas pruni, 95.0, 78.51, 0.34; GCF_000241465.1, s__Sphingomonas echinoides, 95.0, 78.51, 0.35; GCA_002292295.1, s__Sphingomonas sp002292295, 95.0, 78.49, 0.36; GCF_001476895.1, s__Sphingomonas endophytica, 95.0, 78.49, 0.31; GCA_002083435.1, s__Sphingomonas sp002083435, 95.0, 78.49, 0.34; GCF_001971605.1, s__Sphingomonas sp001971605, 95.0, 78.46, 0.32; GCF_000632225.1, s__Sphingomonas sp000632225, 95.0, 78.46, 0.37; GCF_002374835.1, s__Sphingomonas ginsenosidimutans, 95.0, 78.46, 0.35; GCF_000379045.1, s__Sphingomonas melonis, 95.0, 78.45, 0.34; GCA_001897045.1, s__Sphingomonas sp001897045, 95.0, 78.45, 0.37; GCA_002083475.1, s__Sphingomonas sp002083475, 95.0, 78.41, 0.39; GCF_000787715.1, s__Sphingomonas parapaucimobilis, 95.0, 78.4, 0.33; GCF_001421245.1, s__Sphingomonas sp001421245, 95.0, 78.4, 0.39; GCF_001591005.1, s__Sphingomonas sanguinis, 95.0, 78.37, 0.3; GCF_000739895.2, s__Sphingomonas paucimobilis, 95.0, 78.37, 0.32; GCF_001421965.1, s__Sphingomonas sp001421965, 95.0, 78.36, 0.38; GCF_001477495.1, s__Sphingomonas yabuuchiae, 95.0, 78.33, 0.3; GCA_003287395.1, s__Sphingomonas sp003287395, 95.0, 78.33, 0.32; GCF_002351485.1, s__Sphingomonas spermidinifaciens, 95.0, 78.33, 0.34; GCF_000980895.1, s__Sphingomonas sp000980895, 95.0, 78.32, 0.3; GCF_000764535.1, s__Sphingomonas taxi_C, 95.0, 78.32, 0.36; GCF_000241485.1, s__Sphingomonas sp000241485, 95.0, 78.31, 0.38; GCA_003075315.1, s__Sphingomonas sp003075315, 95.0, 78.3, 0.34; GCF_001421785.1, s__Sphingomonas sp001421785, 95.0, 78.3, 0.34; GCF_001598355.1, s__Sphingomonas asaccharolytica, 95.0, 78.28, 0.34; GCF_001476905.1, s__Sphingomonas sanguinis_B, 95.0, 78.27, 0.31; GCF_900103265.1, s__Sphingomonas sp900103265, 95.0, 78.26, 0.33; GCF_000427645.1, s__Sphingomonas phyllosphaerae, 95.0, 78.25, 0.32; GCF_002197685.1, s__Sphingomonas dokdonensis, 95.0, 78.23, 0.29; GCF_001717955.1, s__Sphingomonas panacis, 95.0, 78.23, 0.36; GCA_003518585.1, s__Sphingomonas sp003518585, 95.0, 78.23, 0.34; GCF_000803065.1, s__Sphingomonas sp000803065, 95.0, 78.21, 0.4; GCA_002280555.1, s__Sphingomonas sp002280555, 95.0, 78.18, 0.34; GCA_003243195.1, s__Sphingomonas taxi_B, 95.0, 78.18, 0.34; GCF_003046295.1, s__Sphingomonas aerolata, 95.0, 78.16, 0.32; GCF_001981525.1, s__Sphingomonas jeddahensis, 95.0, 78.16, 0.3; GCF_900109205.1, s__Sphingomonas sp900109205, 95.0, 78.13, 0.27; GCF_001421535.1, s__Sphingomonas sp001421535, 95.0, 78.09, 0.32; GCF_001421505.1, s__Sphingomonas sp001421505, 95.0, 78.06, 0.34; GCF_003050705.1, s__Sphingomonas aurantiaca, 95.0, 77.99, 0.34; GCF_000251145.1, s__Sphingomonas sp000251145, 95.0, 77.98, 0.32; GCF_001421805.1, s__Sphingomonas sp001421805, 95.0, 77.96, 0.31; GCA_002281535.1, s__Sphingomonas sp002281535, 95.0, 77.96, 0.29; GCF_002117915.1, s__Sphingomonas sp002117915, 95.0, 77.95, 0.31; GCA_001464615.1, s__Sphingomonas sp001464615, 95.0, 77.89, 0.29; GCF_001421995.1, s__Sphingomonas sp001421995, 95.0, 77.83, 0.28; GCF_900110035.1, s__Sphingomonas sp900110035, 95.0, 77.81, 0.25; GCF_001426195.1, s__Sphingomonas sp001426195, 95.0, 77.76, 0.29; GCF_002197665.1, s__Sphingomonas mucosissima, 95.0, 77.75, 0.25; GCF_000419605.1, s__Sphingomonas phyllosphaerae_B, 95.0, 77.73, 0.29; GCF_900115745.1, s__Sphingomonas rubra, 95.0, 77.73, 0.31; GCF_001425405.1, s__Sphingomonas sp001425405, 95.0, 77.7, 0.29; GCF_900199185.1, s__Sphingomonas guangdongensis, 95.0, 77.68, 0.29; GCF_000382485.1, s__Sphingomonas sp000382485, 95.0, 77.66, 0.29; GCF_001423765.1, s__Sphingomonas sp001423765, 95.0, 77.65, 0.33; GCA_002083655.1, s__Sphingomonas sp002083655, 95.0, 77.64, 0.27; GCA_003240625.1, s__Sphingomonas taxi_A, 95.0, 77.64, 0.26; GCF_900109565.1, s__Sphingomonas sp900109565, 95.0, 77.63, 0.29; GCF_002288825.1, s__Sphingomonas sp002288825, 95.0, 77.63, 0.24; GCF_900115295.1, s__Sphingomonas sp900115295, 95.0, 77.59, 0.29; GCA_002403415.1, s__Sphingomonas sp002403415, 95.0, 77.4, 0.29	90.12	11	N/A	N/A
GCA_002700365.1_ASM270036v1_genomic.tara	d__Bacteria;p__Proteobacteria;c__Alphaproteobacteria;o__Sphingomonadales;f__Emcibacteraceae;g__GCA-2700365;s__GCA-2700365 sp002700365	GCA_002700365.1	95	d__Bacteria;p__Proteobacteria;c__Alphaproteobacteria;o__Sphingomonadales;f__Emcibacteraceae;g__GCA-2700365;s__GCA-2700365 sp002700365	100	1	GCA_002700365.1	d__Bacteria;p__Proteobacteria;c__Alphaproteobacteria;o__Sphingomonadales;f__Emcibacteraceae;g__GCA-2700365;s__GCA-2700365 sp002700365	100	1	d__Bacteria;p__Proteobacteria;c__Alphaproteobacteria;o__Sphingomonadales;f__Emcibacteraceae;g__;s__	ANI/Placement	topological placement and ANI have congruent species assignments	N/A	98.85	11	N/A	N/A
GCA_002706985.1_ASM270698v1_genomic.tara	d__Bacteria;p__Proteobacteria;c__Alphaproteobacteria;o__Sneathiellales;f__Sneathiellaceae;g__Sneathiella;s__Sneathiella sp002706985	GCA_002706985.1	95	d__Bacteria;p__Proteobacteria;c__Alphaproteobacteria;o__Sneathiellales;f__Sneathiellaceae;g__Sneathiella;s__Sneathiella sp002706985	100	1	GCA_002706985.1	d__Bacteria;p__Proteobacteria;c__Alphaproteobacteria;o__Sneathiellales;f__Sneathiellaceae;g__Sneathiella;s__Sneathiella sp002706985	100	1	d__Bacteria;p__Proteobacteria;c__Alphaproteobacteria;o__Sneathiellales;f__Sneathiellaceae;g__Sneathiella;s__	ANI/Placement	topological placement and ANI have congruent species assignments	GCA_002694385.1, s__Sneathiella sp002694385, 95.0, 79.84, 0.41	89.33	11	N/A	N/A
GCA_002694385.1_ASM269438v1_genomic.tara	d__Bacteria;p__Proteobacteria;c__Alphaproteobacteria;o__Sneathiellales;f__Sneathiellaceae;g__Sneathiella;s__Sneathiella sp002694385	GCA_002694385.1	95	d__Bacteria;p__Proteobacteria;c__Alphaproteobacteria;o__Sneathiellales;f__Sneathiellaceae;g__Sneathiella;s__Sneathiella sp002694385	100	1	GCA_002694385.1	d__Bacteria;p__Proteobacteria;c__Alphaproteobacteria;o__Sneathiellales;f__Sneathiellaceae;g__Sneathiella;s__Sneathiella sp002694385	100	1	d__Bacteria;p__Proteobacteria;c__Alphaproteobacteria;o__Sneathiellales;f__Sneathiellaceae;g__Sneathiella;s__	ANI/Placement	topological placement and ANI have congruent species assignments	GCA_002706985.1, s__Sneathiella sp002706985, 95.0, 79.84, 0.41	98.47	11	N/A	N/A
GCA_002731375.1_ASM273137v1_genomic.tara	d__Bacteria;p__Proteobacteria;c__Alphaproteobacteria;o__GCA-2731375;f__GCA-2731375;g__GCA-2731375;s__GCA-2731375 sp002731375	GCA_002731375.1	95	d__Bacteria;p__Proteobacteria;c__Alphaproteobacteria;o__GCA-2731375;f__GCA-2731375;g__GCA-2731375;s__GCA-2731375 sp002731375	100	0.99	GCA_002731375.1	d__Bacteria;p__Proteobacteria;c__Alphaproteobacteria;o__GCA-2731375;f__GCA-2731375;g__GCA-2731375;s__GCA-2731375 sp002731375	100	0.99	d__Bacteria;p__Proteobacteria;c__Alphaproteobacteria;o__;f__;g__;s__	ANI/Placement	topological placement and ANI have congruent species assignments	N/A	95.56	11	N/A	N/A
GCA_002717105.1_ASM271710v1_genomic.tara	d__Bacteria;p__Proteobacteria;c__Alphaproteobacteria;o__UBA2966;f__UBA2966;g__UBA2966;s__UBA2966 sp002348365	GCA_002348365.1	95	d__Bacteria;p__Proteobacteria;c__Alphaproteobacteria;o__UBA2966;f__UBA2966;g__UBA2966;s__UBA2966 sp002348365	97.79	0.83	GCA_002348365.1	d__Bacteria;p__Proteobacteria;c__Alphaproteobacteria;o__UBA2966;f__UBA2966;g__UBA2966;s__UBA2966 sp002348365	97.79	0.83	d__Bacteria;p__Proteobacteria;c__Alphaproteobacteria;o__UBA2966;f__UBA2966;g__;s__	ANI/Placement	topological placement and ANI have congruent species assignments	N/A	98.79	11	N/A	Genome has more than 17.5% of markers with multiple hits
GCA_002690215.1_ASM269021v1_genomic.tara	d__Bacteria;p__Proteobacteria;c__Alphaproteobacteria;o__UBA2966;f__UBA2966;g__GCA-2690215;s__GCA-2690215 sp002690215	GCA_002690215.1	95	d__Bacteria;p__Proteobacteria;c__Alphaproteobacteria;o__UBA2966;f__UBA2966;g__GCA-2690215;s__GCA-2690215 sp002690215	100	0.98	GCA_002690215.1	d__Bacteria;p__Proteobacteria;c__Alphaproteobacteria;o__UBA2966;f__UBA2966;g__GCA-2690215;s__GCA-2690215 sp002690215	100	0.98	d__Bacteria;p__Proteobacteria;c__Alphaproteobacteria;o__UBA2966;f__UBA2966;g__;s__	ANI/Placement	topological placement and ANI have congruent species assignments	N/A	92.6	11	N/A	N/A
GCA_002712985.1_ASM271298v1_genomic.tara	d__Bacteria;p__Proteobacteria;c__Alphaproteobacteria;o__UBA7887;f__UBA7887;g__GCA-2712985;s__GCA-2712985 sp002712985	GCA_002712985.1	95	d__Bacteria;p__Proteobacteria;c__Alphaproteobacteria;o__UBA7887;f__UBA7887;g__GCA-2712985;s__GCA-2712985 sp002712985	100	0.99	GCA_002712985.1	d__Bacteria;p__Proteobacteria;c__Alphaproteobacteria;o__UBA7887;f__UBA7887;g__GCA-2712985;s__GCA-2712985 sp002712985	100	0.99	d__Bacteria;p__Proteobacteria;c__Alphaproteobacteria;o__UBA7887;f__UBA7887;g__;s__	ANI/Placement	topological placement and ANI have congruent species assignments	N/A	83.69	11	N/A	N/A
GCA_002728255.1_ASM272825v1_genomic.tara	d__Bacteria;p__Proteobacteria;c__Alphaproteobacteria;o__UBA7887;f__UBA7887;g__GCA-2728255;s__GCA-2728255 sp002728255	GCA_002728255.1	95	d__Bacteria;p__Proteobacteria;c__Alphaproteobacteria;o__UBA7887;f__UBA7887;g__GCA-2728255;s__GCA-2728255 sp002728255	100	1	GCA_002728255.1	d__Bacteria;p__Proteobacteria;c__Alphaproteobacteria;o__UBA7887;f__UBA7887;g__GCA-2728255;s__GCA-2728255 sp002728255	100	1	d__Bacteria;p__Proteobacteria;c__Alphaproteobacteria;o__UBA7887;f__UBA7887;g__;s__	ANI/Placement	topological placement and ANI have congruent species assignments	N/A	96.27	11	N/A	N/A
GCA_002728135.1_ASM272813v1_genomic.tara	d__Bacteria;p__Proteobacteria;c__Alphaproteobacteria;o__UBA828;f__UBA828;g__GCA-2728135;s__GCA-2728135 sp002728135	GCA_002728135.1	95	d__Bacteria;p__Proteobacteria;c__Alphaproteobacteria;o__UBA828;f__UBA828;g__GCA-2728135;s__GCA-2728135 sp002728135	100	1	GCA_002728135.1	d__Bacteria;p__Proteobacteria;c__Alphaproteobacteria;o__UBA828;f__UBA828;g__GCA-2728135;s__GCA-2728135 sp002728135	100	1	d__Bacteria;p__Proteobacteria;c__Alphaproteobacteria;o__UBA828;f__UBA828;g__;s__	ANI/Placement	topological placement and ANI have congruent species assignments	N/A	88.37	11	N/A	N/A
GCA_002714015.1_ASM271401v1_genomic.tara	d__Bacteria;p__Proteobacteria;c__Alphaproteobacteria;o__UBA828;f__UBA828;g__GCA-2714015;s__GCA-2714015 sp002714015	GCA_002714015.1	95	d__Bacteria;p__Proteobacteria;c__Alphaproteobacteria;o__UBA828;f__UBA828;g__GCA-2714015;s__GCA-2714015 sp002714015	100	0.99	GCA_002714015.1	d__Bacteria;p__Proteobacteria;c__Alphaproteobacteria;o__UBA828;f__UBA828;g__GCA-2714015;s__GCA-2714015 sp002714015	100	0.99	d__Bacteria;p__Proteobacteria;c__Alphaproteobacteria;o__UBA828;f__UBA828;g__;s__	ANI/Placement	topological placement and ANI have congruent species assignments	N/A	90.67	11	N/A	Genome has more than 16.7% of markers with multiple hits
GCA_002238685.1_ASM223868v1_genomic.sponge	d__Bacteria;p__Proteobacteria;c__Alphaproteobacteria;o__SP197;f__SP197;g__SP197;s__SP197 sp002238685	GCA_002238685.1	95	d__Bacteria;p__Proteobacteria;c__Alphaproteobacteria;o__SP197;f__SP197;g__SP197;s__SP197 sp002238685	100	0.99	GCA_002238685.1	d__Bacteria;p__Proteobacteria;c__Alphaproteobacteria;o__SP197;f__SP197;g__SP197;s__SP197 sp002238685	100	0.99	d__Bacteria;p__Proteobacteria;c__Alphaproteobacteria;o__SP197;f__SP197;g__SP197;s__	ANI/Placement	topological placement and ANI have congruent species assignments	N/A	95.42	11	N/A	N/A
GCA_002722885.1_ASM272288v1_genomic.tara	d__Bacteria;p__Proteobacteria;c__Alphaproteobacteria;o__SP197;f__SP197;g__SP197;s__SP197 sp002722885	GCA_002722885.1	95	d__Bacteria;p__Proteobacteria;c__Alphaproteobacteria;o__SP197;f__SP197;g__SP197;s__SP197 sp002722885	100	1	GCA_002722885.1	d__Bacteria;p__Proteobacteria;c__Alphaproteobacteria;o__SP197;f__SP197;g__SP197;s__SP197 sp002722885	100	1	d__Bacteria;p__Proteobacteria;c__Alphaproteobacteria;o__SP197;f__SP197;g__SP197;s__	ANI/Placement	topological placement and ANI have congruent species assignments	N/A	97.78	11	N/A	N/A
GCA_002684955.1_ASM268495v1_genomic.tara	d__Bacteria;p__Proteobacteria;c__Alphaproteobacteria;o__Tistrellales;f__Tistrellaceae;g__Tistrella;s__Tistrella mobilis	GCF_000264455.2	95	d__Bacteria;p__Proteobacteria;c__Alphaproteobacteria;o__Tistrellales;f__Tistrellaceae;g__Tistrella;s__Tistrella mobilis	96.03	0.86	GCF_000264455.2	d__Bacteria;p__Proteobacteria;c__Alphaproteobacteria;o__Tistrellales;f__Tistrellaceae;g__Tistrella;s__Tistrella mobilis	96.03	0.86	d__Bacteria;p__Proteobacteria;c__Alphaproteobacteria;o__;f__;g__;s__	ANI/Placement	topological placement and ANI have congruent species assignments	N/A	98.59	11	N/A	N/A
GCA_002694845.1_ASM269484v1_genomic.tara	d__Bacteria;p__Proteobacteria;c__Alphaproteobacteria;o__Tistrellales;f__Tistrellaceae;g__Tistrella;s__Tistrella mobilis	GCF_000264455.2	95	d__Bacteria;p__Proteobacteria;c__Alphaproteobacteria;o__Tistrellales;f__Tistrellaceae;g__Tistrella;s__Tistrella mobilis	97.46	0.91	GCF_000264455.2	d__Bacteria;p__Proteobacteria;c__Alphaproteobacteria;o__Tistrellales;f__Tistrellaceae;g__Tistrella;s__Tistrella mobilis	97.46	0.91	d__Bacteria;p__Proteobacteria;c__Alphaproteobacteria;o__;f__;g__;s__	ANI/Placement	topological placement and ANI have congruent species assignments	N/A	79.52	11	N/A	N/A
GCA_002690485.1_ASM269048v1_genomic.tara	d__Bacteria;p__Proteobacteria;c__Alphaproteobacteria;o__Micavibrionales;f__Micavibrionaceae;g__TMED27;s__TMED27 sp002167715	GCA_002167715.1	95	d__Bacteria;p__Proteobacteria;c__Alphaproteobacteria;o__Micavibrionales;f__Micavibrionaceae;g__TMED27;s__TMED27 sp002167715	100	0.99	GCA_002167715.1	d__Bacteria;p__Proteobacteria;c__Alphaproteobacteria;o__Micavibrionales;f__Micavibrionaceae;g__TMED27;s__TMED27 sp002167715	100	0.99	d__Bacteria;p__Proteobacteria;c__Alphaproteobacteria;o__Micavibrionales;f__Micavibrionaceae;g__TMED27;s__	ANI/Placement	topological placement and ANI have congruent species assignments	N/A	97.76	11	N/A	N/A
GCA_002716465.1_ASM271646v1_genomic.tara	d__Bacteria;p__Proteobacteria;c__Alphaproteobacteria;o__Micavibrionales;f__Micavibrionaceae;g__UBA6929;s__UBA6929 sp002448815	GCA_002448815.1	95	d__Bacteria;p__Proteobacteria;c__Alphaproteobacteria;o__Micavibrionales;f__Micavibrionaceae;g__UBA6929;s__UBA6929 sp002448815	99.98	0.92	GCA_002448815.1	d__Bacteria;p__Proteobacteria;c__Alphaproteobacteria;o__Micavibrionales;f__Micavibrionaceae;g__UBA6929;s__UBA6929 sp002448815	99.98	0.92	d__Bacteria;p__Proteobacteria;c__Alphaproteobacteria;o__Micavibrionales;f__Micavibrionaceae;g__;s__	ANI/Placement	topological placement and ANI have congruent species assignments	N/A	79.7	11	N/A	N/A
GCA_002685995.1_ASM268599v1_genomic.tara	d__Bacteria;p__Proteobacteria;c__Alphaproteobacteria;o__Micavibrionales;f__Micavibrionaceae;g__UBA2638;s__UBA2638 sp002359735	GCA_002359735.1	95	d__Bacteria;p__Proteobacteria;c__Alphaproteobacteria;o__Micavibrionales;f__Micavibrionaceae;g__UBA2638;s__UBA2638 sp002359735	99.97	0.9	GCA_002359735.1	d__Bacteria;p__Proteobacteria;c__Alphaproteobacteria;o__Micavibrionales;f__Micavibrionaceae;g__UBA2638;s__UBA2638 sp002359735	99.97	0.9	d__Bacteria;p__Proteobacteria;c__Alphaproteobacteria;o__Micavibrionales;f__Micavibrionaceae;g__;s__	ANI/Placement	topological placement and ANI have congruent species assignments	N/A	90.89	11	N/A	N/A
GCA_002695035.1_ASM269503v1_genomic.tara	d__Bacteria;p__Proteobacteria;c__Alphaproteobacteria;o__Micavibrionales;f__Micavibrionaceae;g__UBA2137;s__UBA2137 sp002695035	GCA_002695035.1	95	d__Bacteria;p__Proteobacteria;c__Alphaproteobacteria;o__Micavibrionales;f__Micavibrionaceae;g__UBA2137;s__UBA2137 sp002695035	100	0.99	GCA_002695035.1	d__Bacteria;p__Proteobacteria;c__Alphaproteobacteria;o__Micavibrionales;f__Micavibrionaceae;g__UBA2137;s__UBA2137 sp002695035	100	0.99	d__Bacteria;p__Proteobacteria;c__Alphaproteobacteria;o__Micavibrionales;f__Micavibrionaceae;g__UBA2137;s__	ANI/Placement	topological placement and ANI have congruent species assignments	GCA_002701555.1, s__UBA2137 sp002701555, 95.0, 83.63, 0.72	86.35	11	N/A	N/A
GCA_002690045.1_ASM269004v1_genomic.tara	d__Bacteria;p__Proteobacteria;c__Alphaproteobacteria;o__Micavibrionales;f__Micavibrionaceae;g__UBA2705;s__UBA2705 sp002690045	GCA_002690045.1	95	d__Bacteria;p__Proteobacteria;c__Alphaproteobacteria;o__Micavibrionales;f__Micavibrionaceae;g__UBA2705;s__UBA2705 sp002690045	100	1	GCA_002690045.1	d__Bacteria;p__Proteobacteria;c__Alphaproteobacteria;o__Micavibrionales;f__Micavibrionaceae;g__UBA2705;s__UBA2705 sp002690045	100	1	d__Bacteria;p__Proteobacteria;c__Alphaproteobacteria;o__Micavibrionales;f__Micavibrionaceae;g__UBA2705;s__	ANI/Placement	topological placement and ANI have congruent species assignments	GCA_002354205.1, s__UBA2705 sp002354205, 95.0, 77.92, 0.35	98.77	11	N/A	Genome has more than 15.0% of markers with multiple hits
GCA_002699085.1_ASM269908v1_genomic.tara	d__Bacteria;p__Proteobacteria;c__Alphaproteobacteria;o__Micavibrionales;f__Micavibrionaceae;g__UBA9664;s__UBA9664 sp002699085	GCA_002699085.1	95	d__Bacteria;p__Proteobacteria;c__Alphaproteobacteria;o__Micavibrionales;f__Micavibrionaceae;g__UBA9664;s__UBA9664 sp002699085	100	1	GCA_002699085.1	d__Bacteria;p__Proteobacteria;c__Alphaproteobacteria;o__Micavibrionales;f__Micavibrionaceae;g__UBA9664;s__UBA9664 sp002699085	100	1	d__Bacteria;p__Proteobacteria;c__Alphaproteobacteria;o__Micavibrionales;f__Micavibrionaceae;g__UBA9664;s__	ANI/Placement	topological placement and ANI have congruent species assignments	N/A	97.1	11	N/A	N/A
GCA_002691735.1_ASM269173v1_genomic.tara	d__Bacteria;p__Proteobacteria;c__Alphaproteobacteria;o__Micavibrionales;f__TMED2;g__TMED2;s__TMED2 sp002168225	GCA_002168225.1	95	d__Bacteria;p__Proteobacteria;c__Alphaproteobacteria;o__Micavibrionales;f__TMED2;g__TMED2;s__TMED2 sp002168225	100	1	GCA_002168225.1	d__Bacteria;p__Proteobacteria;c__Alphaproteobacteria;o__Micavibrionales;f__TMED2;g__TMED2;s__TMED2 sp002168225	100	1	d__Bacteria;p__Proteobacteria;c__Alphaproteobacteria;o__Micavibrionales;f__;g__;s__	ANI/Placement	topological placement and ANI have congruent species assignments	N/A	99.11	11	N/A	N/A
GCA_002708305.1_ASM270830v1_genomic.tara	d__Bacteria;p__Proteobacteria;c__Alphaproteobacteria;o__Nisaeales;f__Nisaeaceae;g__UBA7326;s__UBA7326 sp002708305	GCA_002708305.1	95	d__Bacteria;p__Proteobacteria;c__Alphaproteobacteria;o__Nisaeales;f__Nisaeaceae;g__UBA7326;s__UBA7326 sp002708305	100	1	GCA_002708305.1	d__Bacteria;p__Proteobacteria;c__Alphaproteobacteria;o__Nisaeales;f__Nisaeaceae;g__UBA7326;s__UBA7326 sp002708305	100	1	d__Bacteria;p__Proteobacteria;c__Alphaproteobacteria;o__Nisaeales;f__Nisaeaceae;g__UBA7326;s__	ANI/Placement	topological placement and ANI have congruent species assignments	GCA_003284265.1, s__UBA7326 sp003284265, 95.0, 77.75, 0.23; GCA_003212315.1, s__UBA7326 sp003212315, 95.0, 77.59, 0.23; GCA_002709155.1, s__UBA7326 sp002709155, 95.0, 76.65, 0.21	88.45	11	N/A	N/A
GCA_002690995.1_ASM269099v1_genomic.tara	d__Bacteria;p__Proteobacteria;c__Alphaproteobacteria;o__Nisaeales;f__Nisaeaceae;g__GCA-002701455;s__GCA-002701455 sp002690995	GCA_002690995.1	95	d__Bacteria;p__Proteobacteria;c__Alphaproteobacteria;o__Nisaeales;f__Nisaeaceae;g__GCA-002701455;s__GCA-002701455 sp002690995	100	0.99	GCA_002690995.1	d__Bacteria;p__Proteobacteria;c__Alphaproteobacteria;o__Nisaeales;f__Nisaeaceae;g__GCA-002701455;s__GCA-002701455 sp002690995	100	0.99	d__Bacteria;p__Proteobacteria;c__Alphaproteobacteria;o__Nisaeales;f__Nisaeaceae;g__GCA-002701455;s__	ANI/Placement	topological placement and ANI have congruent species assignments	GCA_002730675.1, s__GCA-002701455 sp002730675, 95.0, 90.37, 0.78; GCA_002701455.1, s__GCA-002701455 sp002701455, 95.0, 78.15, 0.38	88.73	11	N/A	N/A
GCA_002701455.1_ASM270145v1_genomic.tara	d__Bacteria;p__Proteobacteria;c__Alphaproteobacteria;o__Nisaeales;f__Nisaeaceae;g__GCA-002701455;s__GCA-002701455 sp002701455	GCA_002701455.1	95	d__Bacteria;p__Proteobacteria;c__Alphaproteobacteria;o__Nisaeales;f__Nisaeaceae;g__GCA-002701455;s__GCA-002701455 sp002701455	100	0.99	GCA_002701455.1	d__Bacteria;p__Proteobacteria;c__Alphaproteobacteria;o__Nisaeales;f__Nisaeaceae;g__GCA-002701455;s__GCA-002701455 sp002701455	100	0.99	d__Bacteria;p__Proteobacteria;c__Alphaproteobacteria;o__Nisaeales;f__Nisaeaceae;g__GCA-002701455;s__	ANI/Placement	topological placement and ANI have congruent species assignments	GCA_002690995.1, s__GCA-002701455 sp002690995, 95.0, 78.15, 0.38; GCA_002730675.1, s__GCA-002701455 sp002730675, 95.0, 78.04, 0.38	93.08	11	N/A	N/A
GCA_002238645.1_ASM223864v1_genomic.sponge	d__Bacteria;p__Proteobacteria;c__Alphaproteobacteria;o__Nisaeales;f__Nisaeaceae;g__Bin52;s__Bin52 sp002238645	GCA_002238645.1	95	d__Bacteria;p__Proteobacteria;c__Alphaproteobacteria;o__Nisaeales;f__Nisaeaceae;g__Bin52;s__Bin52 sp002238645	100	0.99	GCA_002238645.1	d__Bacteria;p__Proteobacteria;c__Alphaproteobacteria;o__Nisaeales;f__Nisaeaceae;g__Bin52;s__Bin52 sp002238645	100	0.99	d__Bacteria;p__Proteobacteria;c__Alphaproteobacteria;o__Nisaeales;f__Nisaeaceae;g__;s__	ANI/Placement	topological placement and ANI have congruent species assignments	N/A	92.08	11	N/A	N/A
GCA_002690685.1_ASM269068v1_genomic.tara	d__Bacteria;p__Proteobacteria;c__Alphaproteobacteria;o__TMED26;f__TMED26;g__TMED26;s__TMED26 sp003280605	GCA_003280605.1	95	d__Bacteria;p__Proteobacteria;c__Alphaproteobacteria;o__TMED26;f__TMED26;g__TMED26;s__TMED26 sp003280605	98.84	0.83	GCA_003280605.1	d__Bacteria;p__Proteobacteria;c__Alphaproteobacteria;o__TMED26;f__TMED26;g__TMED26;s__TMED26 sp003280605	98.84	0.83	d__Bacteria;p__Proteobacteria;c__Alphaproteobacteria;o__TMED26;f__TMED26;g__TMED26;s__	ANI/Placement	topological placement and ANI have congruent species assignments	N/A	93.63	11	N/A	N/A
GCA_002708995.1_ASM270899v1_genomic.tara	d__Bacteria;p__Proteobacteria;c__Alphaproteobacteria;o__UBA7985;f__UBA7985;g__UBA7985;s__UBA7985 sp002708995	GCA_002708995.1	95	d__Bacteria;p__Proteobacteria;c__Alphaproteobacteria;o__UBA7985;f__UBA7985;g__UBA7985;s__UBA7985 sp002708995	100	0.99	GCA_002708995.1	d__Bacteria;p__Proteobacteria;c__Alphaproteobacteria;o__UBA7985;f__UBA7985;g__UBA7985;s__UBA7985 sp002708995	100	0.99	d__Bacteria;p__Proteobacteria;c__Alphaproteobacteria;o__UBA7985;f__UBA7985;g__UBA7985;s__	ANI/Placement	topological placement and ANI have congruent species assignments	GCA_002711265.1, s__UBA7985 sp002711265, 95.0, 93.6, 0.87; GCA_002690455.1, s__UBA7985 sp002690455, 95.0, 80.71, 0.62; GCA_002700865.1, s__UBA7985 sp002700865, 95.0, 78.01, 0.33; GCA_002705565.1, s__UBA7985 sp002705565, 95.0, 77.75, 0.3	92.96	11	N/A	N/A
GCA_002687095.1_ASM268709v1_genomic.tara	d__Bacteria;p__Proteobacteria;c__Alphaproteobacteria;o__UBA7985;f__UBA7985;g__UBA7985;s__UBA7985 sp002708995	GCA_002708995.1	95	d__Bacteria;p__Proteobacteria;c__Alphaproteobacteria;o__UBA7985;f__UBA7985;g__UBA7985;s__UBA7985 sp002708995	95.44	0.85	GCA_002708995.1	d__Bacteria;p__Proteobacteria;c__Alphaproteobacteria;o__UBA7985;f__UBA7985;g__UBA7985;s__UBA7985 sp002708995	95.44	0.85	d__Bacteria;p__Proteobacteria;c__Alphaproteobacteria;o__UBA7985;f__UBA7985;g__UBA7985;s__	ANI/Placement	topological placement and ANI have congruent species assignments	GCA_002711265.1, s__UBA7985 sp002711265, 95.0, 93.99, 0.85; GCA_002690455.1, s__UBA7985 sp002690455, 95.0, 80.97, 0.6; GCA_002700865.1, s__UBA7985 sp002700865, 95.0, 78.21, 0.32; GCA_002705565.1, s__UBA7985 sp002705565, 95.0, 77.95, 0.3	95.1	11	N/A	N/A
GCA_002705565.1_ASM270556v1_genomic.tara	d__Bacteria;p__Proteobacteria;c__Alphaproteobacteria;o__UBA7985;f__UBA7985;g__UBA7985;s__UBA7985 sp002705565	GCA_002705565.1	95	d__Bacteria;p__Proteobacteria;c__Alphaproteobacteria;o__UBA7985;f__UBA7985;g__UBA7985;s__UBA7985 sp002705565	100	0.99	GCA_002705565.1	d__Bacteria;p__Proteobacteria;c__Alphaproteobacteria;o__UBA7985;f__UBA7985;g__UBA7985;s__UBA7985 sp002705565	100	0.99	d__Bacteria;p__Proteobacteria;c__Alphaproteobacteria;o__UBA7985;f__UBA7985;g__UBA7985;s__	ANI/Placement	topological placement and ANI have congruent species assignments	GCA_002700865.1, s__UBA7985 sp002700865, 95.0, 80.18, 0.48; GCA_002708995.1, s__UBA7985 sp002708995, 95.0, 77.75, 0.3; GCA_002711265.1, s__UBA7985 sp002711265, 95.0, 77.6, 0.3	82.14	11	N/A	N/A
GCA_002711555.1_ASM271155v1_genomic.tara	d__Bacteria;p__Proteobacteria;c__Alphaproteobacteria;o__UBA8366;f__UBA8366;g__UBA8366;s__UBA8366 sp002711555	GCA_002711555.1	95	d__Bacteria;p__Proteobacteria;c__Alphaproteobacteria;o__UBA8366;f__UBA8366;g__UBA8366;s__UBA8366 sp002711555	100	1	GCA_002711555.1	d__Bacteria;p__Proteobacteria;c__Alphaproteobacteria;o__UBA8366;f__UBA8366;g__UBA8366;s__UBA8366 sp002711555	100	1	d__Bacteria;p__Proteobacteria;c__Alphaproteobacteria;o__UBA8366;f__UBA8366;g__UBA8366;s__	ANI/Placement	topological placement and ANI have congruent species assignments	GCA_002718015.1, s__UBA8366 sp002718015, 95.0, 88.1, 0.74	90.36	11	N/A	N/A
GCA_002722095.1_ASM272209v1_genomic.tara	d__Bacteria;p__Proteobacteria;c__Alphaproteobacteria;o__UBA8366;f__UBA8366;g__UBA8366;s__UBA8366 sp002722095	GCA_002722095.1	95	d__Bacteria;p__Proteobacteria;c__Alphaproteobacteria;o__UBA8366;f__UBA8366;g__UBA8366;s__UBA8366 sp002722095	100	0.98	GCA_002722095.1	d__Bacteria;p__Proteobacteria;c__Alphaproteobacteria;o__UBA8366;f__UBA8366;g__UBA8366;s__UBA8366 sp002722095	100	0.98	d__Bacteria;p__Proteobacteria;c__Alphaproteobacteria;o__UBA8366;f__UBA8366;g__UBA8366;s__	ANI/Placement	topological placement and ANI have congruent species assignments	N/A	93.47	11	N/A	N/A
GCA_002715005.1_ASM271500v1_genomic.tara	d__Bacteria;p__Proteobacteria;c__Alphaproteobacteria;o__UBA8366;f__UBA8366;g__GCA-002724395;s__GCA-002724395 sp002715005	GCA_002715005.1	95	d__Bacteria;p__Proteobacteria;c__Alphaproteobacteria;o__UBA8366;f__UBA8366;g__GCA-002724395;s__GCA-002724395 sp002715005	100	1	GCA_002715005.1	d__Bacteria;p__Proteobacteria;c__Alphaproteobacteria;o__UBA8366;f__UBA8366;g__GCA-002724395;s__GCA-002724395 sp002715005	100	1	d__Bacteria;p__Proteobacteria;c__Alphaproteobacteria;o__UBA8366;f__UBA8366;g__GCA-002724395;s__	ANI/Placement	topological placement and ANI have congruent species assignments	GCA_002724395.1, s__GCA-002724395 sp002724395, 95.0, 92.96, 0.89	96.69	11	N/A	Genome has more than 13.3% of markers with multiple hits
GCA_002724395.1_ASM272439v1_genomic.tara	d__Bacteria;p__Proteobacteria;c__Alphaproteobacteria;o__UBA8366;f__UBA8366;g__GCA-002724395;s__GCA-002724395 sp002724395	GCA_002724395.1	95	d__Bacteria;p__Proteobacteria;c__Alphaproteobacteria;o__UBA8366;f__UBA8366;g__GCA-002724395;s__GCA-002724395 sp002724395	100	0.99	GCA_002724395.1	d__Bacteria;p__Proteobacteria;c__Alphaproteobacteria;o__UBA8366;f__UBA8366;g__GCA-002724395;s__GCA-002724395 sp002724395	100	0.99	d__Bacteria;p__Proteobacteria;c__Alphaproteobacteria;o__UBA8366;f__UBA8366;g__GCA-002724395;s__	ANI/Placement	topological placement and ANI have congruent species assignments	GCA_002715005.1, s__GCA-002724395 sp002715005, 95.0, 92.96, 0.89	97.6	11	N/A	N/A
GCA_002716125.1_ASM271612v1_genomic.tara	d__Bacteria;p__Proteobacteria;c__Alphaproteobacteria;o__UBA8366;f__UBA8366;g__UBA6544;s__UBA6544 sp002716125	GCA_002716125.1	95	d__Bacteria;p__Proteobacteria;c__Alphaproteobacteria;o__UBA8366;f__UBA8366;g__UBA6544;s__UBA6544 sp002716125	100	1	GCA_002716125.1	d__Bacteria;p__Proteobacteria;c__Alphaproteobacteria;o__UBA8366;f__UBA8366;g__UBA6544;s__UBA6544 sp002716125	100	1	d__Bacteria;p__Proteobacteria;c__Alphaproteobacteria;o__UBA8366;f__UBA8366;g__UBA6544;s__	ANI/Placement	topological placement and ANI have congruent species assignments	GCA_002724555.1, s__UBA6544 sp002724555, 95.0, 76.92, 0.23	83.59	11	N/A	N/A
GCA_002709955.1_ASM270995v1_genomic.tara	d__Bacteria;p__Proteobacteria;c__Alphaproteobacteria;o__UBA8366;f__GCA-2696645;g__GCA-2696645;s__GCA-2696645 sp002709955	GCA_002709955.1	95	d__Bacteria;p__Proteobacteria;c__Alphaproteobacteria;o__UBA8366;f__GCA-2696645;g__GCA-2696645;s__GCA-2696645 sp002709955	100	1	GCA_002709955.1	d__Bacteria;p__Proteobacteria;c__Alphaproteobacteria;o__UBA8366;f__GCA-2696645;g__GCA-2696645;s__GCA-2696645 sp002709955	100	1	d__Bacteria;p__Proteobacteria;c__Alphaproteobacteria;o__UBA8366;f__GCA-2696645;g__GCA-2696645;s__	ANI/Placement	topological placement and ANI have congruent species assignments	GCA_002696645.1, s__GCA-2696645 sp002696645, 95.0, 91.19, 0.83	98.73	11	N/A	N/A
GCA_002696645.1_ASM269664v1_genomic.tara	d__Bacteria;p__Proteobacteria;c__Alphaproteobacteria;o__UBA8366;f__GCA-2696645;g__GCA-2696645;s__GCA-2696645 sp002696645	GCA_002696645.1	95	d__Bacteria;p__Proteobacteria;c__Alphaproteobacteria;o__UBA8366;f__GCA-2696645;g__GCA-2696645;s__GCA-2696645 sp002696645	100	0.98	GCA_002696645.1	d__Bacteria;p__Proteobacteria;c__Alphaproteobacteria;o__UBA8366;f__GCA-2696645;g__GCA-2696645;s__GCA-2696645 sp002696645	100	0.98	d__Bacteria;p__Proteobacteria;c__Alphaproteobacteria;o__UBA8366;f__GCA-2696645;g__GCA-2696645;s__	ANI/Placement	topological placement and ANI have congruent species assignments	GCA_002709955.1, s__GCA-2696645 sp002709955, 95.0, 91.19, 0.83	98.67	11	N/A	Genome has more than 12.5% of markers with multiple hits
GCA_002712335.1_ASM271233v1_genomic.tara	d__Bacteria;p__Proteobacteria;c__Alphaproteobacteria;o__Defluviicoccales;f__UBA2964;g__UBA2964;s__UBA2964 sp002712335	GCA_002712335.1	95	d__Bacteria;p__Proteobacteria;c__Alphaproteobacteria;o__Defluviicoccales;f__UBA2964;g__UBA2964;s__UBA2964 sp002712335	100	0.99	GCA_002712335.1	d__Bacteria;p__Proteobacteria;c__Alphaproteobacteria;o__Defluviicoccales;f__UBA2964;g__UBA2964;s__UBA2964 sp002712335	100	0.99	d__Bacteria;p__Proteobacteria;c__Alphaproteobacteria;o__Defluviicoccales;f__UBA2964;g__UBA2964;s__	ANI/Placement	topological placement and ANI have congruent species assignments	GCA_002348425.1, s__UBA2964 sp002348425, 95.0, 94.58, 0.79; GCA_002727395.1, s__UBA2964 sp002727395, 95.0, 94.02, 0.78; GCA_002719885.1, s__UBA2964 sp002719885, 95.0, 93.75, 0.81	84.68	11	N/A	N/A
GCA_002719885.1_ASM271988v1_genomic.tara	d__Bacteria;p__Proteobacteria;c__Alphaproteobacteria;o__Defluviicoccales;f__UBA2964;g__UBA2964;s__UBA2964 sp002719885	GCA_002719885.1	95	d__Bacteria;p__Proteobacteria;c__Alphaproteobacteria;o__Defluviicoccales;f__UBA2964;g__UBA2964;s__UBA2964 sp002719885	100	1	GCA_002719885.1	d__Bacteria;p__Proteobacteria;c__Alphaproteobacteria;o__Defluviicoccales;f__UBA2964;g__UBA2964;s__UBA2964 sp002719885	100	1	d__Bacteria;p__Proteobacteria;c__Alphaproteobacteria;o__Defluviicoccales;f__UBA2964;g__UBA2964;s__	ANI/Placement	topological placement and ANI have congruent species assignments	GCA_002712335.1, s__UBA2964 sp002712335, 95.0, 93.75, 0.81; GCA_002348425.1, s__UBA2964 sp002348425, 95.0, 92.95, 0.81; GCA_002727395.1, s__UBA2964 sp002727395, 95.0, 92.7, 0.84	92.78	11	N/A	N/A
GCA_002720855.1_ASM272085v1_genomic.tara	d__Bacteria;p__Proteobacteria;c__Alphaproteobacteria;o__Defluviicoccales;f__UBA2964;g__GCA-2720855;s__GCA-2720855 sp002720855	GCA_002720855.1	95	d__Bacteria;p__Proteobacteria;c__Alphaproteobacteria;o__Defluviicoccales;f__UBA2964;g__GCA-2720855;s__GCA-2720855 sp002720855	100	1	GCA_002720855.1	d__Bacteria;p__Proteobacteria;c__Alphaproteobacteria;o__Defluviicoccales;f__UBA2964;g__GCA-2720855;s__GCA-2720855 sp002720855	100	1	d__Bacteria;p__Proteobacteria;c__Alphaproteobacteria;o__Defluviicoccales;f__UBA2964;g__;s__	ANI/Placement	topological placement and ANI have congruent species assignments	N/A	98.77	11	N/A	N/A
GCA_002709075.1_ASM270907v1_genomic.tara	d__Bacteria;p__Proteobacteria;c__Alphaproteobacteria;o__Defluviicoccales;f__UBA2964;g__GCA-2709075;s__GCA-2709075 sp002709075	GCA_002709075.1	95	d__Bacteria;p__Proteobacteria;c__Alphaproteobacteria;o__Defluviicoccales;f__UBA2964;g__GCA-2709075;s__GCA-2709075 sp002709075	100	1	GCA_002709075.1	d__Bacteria;p__Proteobacteria;c__Alphaproteobacteria;o__Defluviicoccales;f__UBA2964;g__GCA-2709075;s__GCA-2709075 sp002709075	100	1	d__Bacteria;p__Proteobacteria;c__Alphaproteobacteria;o__Defluviicoccales;f__UBA2964;g__;s__	ANI/Placement	topological placement and ANI have congruent species assignments	N/A	99.03	11	N/A	N/A
GCA_002239065.1_ASM223906v1_genomic.sponge	d__Bacteria;p__Proteobacteria;c__Alphaproteobacteria;o__Defluviicoccales;f__Defluviicoccaceae;g__Defluviicoccus;s__Defluviicoccus sp002239065	GCA_002239065.1	95	d__Bacteria;p__Proteobacteria;c__Alphaproteobacteria;o__Defluviicoccales;f__Defluviicoccaceae;g__Defluviicoccus;s__Defluviicoccus sp002239065	100	1	GCA_002239065.1	d__Bacteria;p__Proteobacteria;c__Alphaproteobacteria;o__Defluviicoccales;f__Defluviicoccaceae;g__Defluviicoccus;s__Defluviicoccus sp002239065	100	1	d__Bacteria;p__Proteobacteria;c__Alphaproteobacteria;o__Defluviicoccales;f__;g__;s__	ANI/Placement	topological placement and ANI have congruent species assignments	N/A	81.87	11	N/A	N/A
GCA_002717545.1_ASM271754v1_genomic.tara	d__Bacteria;p__Proteobacteria;c__Alphaproteobacteria;o__UBA6615;f__UBA6615;g__UBA6615;s__UBA6615 sp002937505	GCA_002937505.1	95	d__Bacteria;p__Proteobacteria;c__Alphaproteobacteria;o__UBA6615;f__UBA6615;g__UBA6615;s__UBA6615 sp002937505	99.99	0.99	GCA_002937505.1	d__Bacteria;p__Proteobacteria;c__Alphaproteobacteria;o__UBA6615;f__UBA6615;g__UBA6615;s__UBA6615 sp002937505	99.99	0.99	d__Bacteria;p__Proteobacteria;c__Alphaproteobacteria;o__UBA6615;f__UBA6615;g__;s__	ANI/Placement	topological placement and ANI have congruent species assignments	N/A	72.22	11	N/A	N/A
GCA_002713365.1_ASM271336v1_genomic.tara	d__Bacteria;p__Proteobacteria;c__Alphaproteobacteria;o__UBA6615;f__UBA6615;g__NAT5454;s__NAT5454 sp002713365	GCA_002713365.1	95	d__Bacteria;p__Proteobacteria;c__Alphaproteobacteria;o__UBA6615;f__UBA6615;g__NAT5454;s__NAT5454 sp002713365	100	0.99	GCA_002713365.1	d__Bacteria;p__Proteobacteria;c__Alphaproteobacteria;o__UBA6615;f__UBA6615;g__NAT5454;s__NAT5454 sp002713365	100	0.99	d__Bacteria;p__Proteobacteria;c__Alphaproteobacteria;o__UBA6615;f__UBA6615;g__;s__	ANI/Placement	topological placement and ANI have congruent species assignments	N/A	98.41	11	N/A	N/A
GCA_002724635.1_ASM272463v1_genomic.tara	d__Bacteria;p__Proteobacteria;c__Alphaproteobacteria;o__UBA6615;f__UBA6615;g__UBA8079;s__UBA8079 sp002724635	GCA_002724635.1	95	d__Bacteria;p__Proteobacteria;c__Alphaproteobacteria;o__UBA6615;f__UBA6615;g__UBA8079;s__UBA8079 sp002724635	100	0.99	GCA_002724635.1	d__Bacteria;p__Proteobacteria;c__Alphaproteobacteria;o__UBA6615;f__UBA6615;g__UBA8079;s__UBA8079 sp002724635	100	0.99	d__Bacteria;p__Proteobacteria;c__Alphaproteobacteria;o__UBA6615;f__UBA6615;g__UBA8079;s__	ANI/Placement	topological placement and ANI have congruent species assignments	GCA_002722515.1, s__UBA8079 sp002722515, 95.0, 78.11, 0.4	95.85	11	N/A	N/A
GCA_002727315.1_ASM272731v1_genomic.tara	d__Bacteria;p__Proteobacteria;c__Alphaproteobacteria;o__UBA6615;f__UBA6615;g__GCA-2727315;s__GCA-2727315 sp002727315	GCA_002727315.1	95	d__Bacteria;p__Proteobacteria;c__Alphaproteobacteria;o__UBA6615;f__UBA6615;g__GCA-2727315;s__GCA-2727315 sp002727315	100	1	GCA_002727315.1	d__Bacteria;p__Proteobacteria;c__Alphaproteobacteria;o__UBA6615;f__UBA6615;g__GCA-2727315;s__GCA-2727315 sp002727315	100	1	d__Bacteria;p__Proteobacteria;c__Alphaproteobacteria;o__UBA6615;f__UBA6615;g__;s__	ANI/Placement	topological placement and ANI have congruent species assignments	N/A	73.51	11	N/A	N/A
GCA_002238725.1_ASM223872v1_genomic.sponge	d__Bacteria;p__Proteobacteria;c__Alphaproteobacteria;o__Bin65;f__Bin65;g__Bin65;s__Bin65 sp002238725	GCA_002238725.1	95	d__Bacteria;p__Proteobacteria;c__Alphaproteobacteria;o__Bin65;f__Bin65;g__Bin65;s__Bin65 sp002238725	100	0.99	GCA_002238725.1	d__Bacteria;p__Proteobacteria;c__Alphaproteobacteria;o__Bin65;f__Bin65;g__Bin65;s__Bin65 sp002238725	100	0.99	d__Bacteria;p__Proteobacteria;c__Alphaproteobacteria;o__Bin65;f__Bin65;g__Bin65;s__	ANI/Placement	topological placement and ANI have congruent species assignments	GCF_900197615.1, s__Bin65 sp900197615, 95.0, 90.96, 0.83	97.96	11	N/A	N/A
GCA_002686135.1_ASM268613v1_genomic.tara	d__Bacteria;p__Proteobacteria;c__Alphaproteobacteria;o__UBA11136;f__UBA11136;g__UBA11136;s__UBA11136 sp002686135	GCA_002686135.1	95	d__Bacteria;p__Proteobacteria;c__Alphaproteobacteria;o__UBA11136;f__UBA11136;g__UBA11136;s__UBA11136 sp002686135	100	0.98	GCA_002686135.1	d__Bacteria;p__Proteobacteria;c__Alphaproteobacteria;o__UBA11136;f__UBA11136;g__UBA11136;s__UBA11136 sp002686135	100	0.98	d__Bacteria;p__Proteobacteria;c__Alphaproteobacteria;o__UBA11136;f__UBA11136;g__;s__	ANI/Placement	topological placement and ANI have congruent species assignments	N/A	83.89	11	N/A	N/A
GCA_002686255.1_ASM268625v1_genomic.tara	d__Bacteria;p__Proteobacteria;c__Alphaproteobacteria;o__Rhodospirillales_A;f__Casp-alpha2;g__Casp-alpha2;s__Casp-alpha2 sp002686255	GCA_002686255.1	95	d__Bacteria;p__Proteobacteria;c__Alphaproteobacteria;o__Rhodospirillales_A;f__Casp-alpha2;g__Casp-alpha2;s__Casp-alpha2 sp002686255	100	0.98	GCA_002686255.1	d__Bacteria;p__Proteobacteria;c__Alphaproteobacteria;o__Rhodospirillales_A;f__Casp-alpha2;g__Casp-alpha2;s__Casp-alpha2 sp002686255	100	0.98	d__Bacteria;p__Proteobacteria;c__Alphaproteobacteria;o__Rhodospirillales_A;f__Casp-alpha2;g__Casp-alpha2;s__	ANI/Placement	topological placement and ANI have congruent species assignments	GCA_002938075.1, s__Casp-alpha2 sp002938075, 95.0, 91.42, 0.78; GCA_001510075.1, s__Casp-alpha2 sp001510075, 95.0, 78.74, 0.46; GCA_002938315.1, s__Casp-alpha2 sp002938315, 95.0, 78.46, 0.43	92.68	11	N/A	N/A
GCA_002690705.1_ASM269070v1_genomic.tara	d__Bacteria;p__Proteobacteria;c__Alphaproteobacteria;o__Rhodospirillales_A;f__UBA3470;g__TMED8;s__TMED8 sp002690705	GCA_002690705.1	95	d__Bacteria;p__Proteobacteria;c__Alphaproteobacteria;o__Rhodospirillales_A;f__UBA3470;g__TMED8;s__TMED8 sp002690705	100	0.99	GCA_002690705.1	d__Bacteria;p__Proteobacteria;c__Alphaproteobacteria;o__Rhodospirillales_A;f__UBA3470;g__TMED8;s__TMED8 sp002690705	100	0.99	d__Bacteria;p__Proteobacteria;c__Alphaproteobacteria;o__Rhodospirillales_A;f__UBA3470;g__TMED8;s__	ANI/Placement	topological placement and ANI have congruent species assignments	N/A	91.39	11	N/A	N/A
GCA_002709525.1_ASM270952v1_genomic.tara	d__Bacteria;p__Proteobacteria;c__Alphaproteobacteria;o__Rhodospirillales_A;f__UBA3470;g__UBA3470;s__UBA3470 sp002709525	GCA_002709525.1	95	d__Bacteria;p__Proteobacteria;c__Alphaproteobacteria;o__Rhodospirillales_A;f__UBA3470;g__UBA3470;s__UBA3470 sp002709525	100	0.99	GCA_002709525.1	d__Bacteria;p__Proteobacteria;c__Alphaproteobacteria;o__Rhodospirillales_A;f__UBA3470;g__UBA3470;s__UBA3470 sp002709525	100	0.99	d__Bacteria;p__Proteobacteria;c__Alphaproteobacteria;o__Rhodospirillales_A;f__UBA3470;g__UBA3470;s__	ANI/Placement	topological placement and ANI have congruent species assignments	GCA_002378125.1, s__UBA3470 sp002378125, 95.0, 81.29, 0.63	80.95	11	N/A	N/A
GCA_002709445.1_ASM270944v1_genomic.tara	d__Bacteria;p__Proteobacteria;c__Alphaproteobacteria;o__Rhodospirillales_A;f__UBA1479;g__UBA1479;s__UBA1479 sp002325375	GCA_002325375.1	95	d__Bacteria;p__Proteobacteria;c__Alphaproteobacteria;o__Rhodospirillales_A;f__UBA1479;g__UBA1479;s__UBA1479 sp002325375	99.91	0.95	GCA_002325375.1	d__Bacteria;p__Proteobacteria;c__Alphaproteobacteria;o__Rhodospirillales_A;f__UBA1479;g__UBA1479;s__UBA1479 sp002325375	99.91	0.95	d__Bacteria;p__Proteobacteria;c__Alphaproteobacteria;o__Rhodospirillales_A;f__UBA1479;g__UBA1479;s__	ANI/Placement	topological placement and ANI have congruent species assignments	GCA_002706405.1, s__UBA1479 sp002706405, 95.0, 89.26, 0.77; GCA_002781745.1, s__UBA1479 sp002781745, 95.0, 84.33, 0.69; GCA_002696205.1, s__UBA1479 sp002696205, 95.0, 83.09, 0.64; GCA_002433335.1, s__UBA1479 sp002433335, 95.0, 81.7, 0.67	95.04	11	N/A	N/A
GCA_002706405.1_ASM270640v1_genomic.tara	d__Bacteria;p__Proteobacteria;c__Alphaproteobacteria;o__Rhodospirillales_A;f__UBA1479;g__UBA1479;s__UBA1479 sp002706405	GCA_002706405.1	95	d__Bacteria;p__Proteobacteria;c__Alphaproteobacteria;o__Rhodospirillales_A;f__UBA1479;g__UBA1479;s__UBA1479 sp002706405	100	0.99	GCA_002706405.1	d__Bacteria;p__Proteobacteria;c__Alphaproteobacteria;o__Rhodospirillales_A;f__UBA1479;g__UBA1479;s__UBA1479 sp002706405	100	0.99	d__Bacteria;p__Proteobacteria;c__Alphaproteobacteria;o__Rhodospirillales_A;f__UBA1479;g__UBA1479;s__	ANI/Placement	topological placement and ANI have congruent species assignments	GCA_002325375.1, s__UBA1479 sp002325375, 95.0, 89.21, 0.85; GCA_002781745.1, s__UBA1479 sp002781745, 95.0, 83.88, 0.66; GCA_002696205.1, s__UBA1479 sp002696205, 95.0, 82.61, 0.62; GCA_002433335.1, s__UBA1479 sp002433335, 95.0, 81.32, 0.62	88.08	11	N/A	N/A
GCA_002696205.1_ASM269620v1_genomic.tara	d__Bacteria;p__Proteobacteria;c__Alphaproteobacteria;o__Rhodospirillales_A;f__UBA1479;g__UBA1479;s__UBA1479 sp002696205	GCA_002696205.1	95	d__Bacteria;p__Proteobacteria;c__Alphaproteobacteria;o__Rhodospirillales_A;f__UBA1479;g__UBA1479;s__UBA1479 sp002696205	100	0.99	GCA_002696205.1	d__Bacteria;p__Proteobacteria;c__Alphaproteobacteria;o__Rhodospirillales_A;f__UBA1479;g__UBA1479;s__UBA1479 sp002696205	100	0.99	d__Bacteria;p__Proteobacteria;c__Alphaproteobacteria;o__Rhodospirillales_A;f__UBA1479;g__UBA1479;s__	ANI/Placement	topological placement and ANI have congruent species assignments	GCA_002325375.1, s__UBA1479 sp002325375, 95.0, 83.05, 0.69; GCA_002706405.1, s__UBA1479 sp002706405, 95.0, 82.61, 0.62; GCA_002433335.1, s__UBA1479 sp002433335, 95.0, 82.0, 0.61; GCA_002781745.1, s__UBA1479 sp002781745, 95.0, 81.99, 0.58	78.89	11	N/A	N/A
GCA_002722175.1_ASM272217v1_genomic.tara	d__Bacteria;p__Proteobacteria;c__Alphaproteobacteria;o__Rhodospirillales_A;f__GCA-2722175;g__GCA-2722175;s__GCA-2722175 sp002722175	GCA_002722175.1	95	d__Bacteria;p__Proteobacteria;c__Alphaproteobacteria;o__Rhodospirillales_A;f__GCA-2722175;g__GCA-2722175;s__GCA-2722175 sp002722175	100	1	GCA_002722175.1	d__Bacteria;p__Proteobacteria;c__Alphaproteobacteria;o__Rhodospirillales_A;f__GCA-2722175;g__GCA-2722175;s__GCA-2722175 sp002722175	100	1	d__Bacteria;p__Proteobacteria;c__Alphaproteobacteria;o__Rhodospirillales_A;f__;g__;s__	ANI/Placement	topological placement and ANI have congruent species assignments	N/A	85.22	11	N/A	N/A
GCA_002717285.1_ASM271728v1_genomic.tara	d__Bacteria;p__Proteobacteria;c__Alphaproteobacteria;o__Rhodospirillales_A;f__2-02-FULL-58-16_A;g__GCA-2717285;s__GCA-2717285 sp002717285	GCA_002717285.1	95	d__Bacteria;p__Proteobacteria;c__Alphaproteobacteria;o__Rhodospirillales_A;f__2-02-FULL-58-16_A;g__GCA-2717285;s__GCA-2717285 sp002717285	100	0.99	GCA_002717285.1	d__Bacteria;p__Proteobacteria;c__Alphaproteobacteria;o__Rhodospirillales_A;f__2-02-FULL-58-16_A;g__GCA-2717285;s__GCA-2717285 sp002717285	100	0.99	d__Bacteria;p__Proteobacteria;c__Alphaproteobacteria;o__Rhodospirillales_A;f__;g__;s__	ANI/Placement	topological placement and ANI have congruent species assignments	N/A	87.9	11	N/A	N/A
GCA_002721295.1_ASM272129v1_genomic.tara	d__Bacteria;p__Proteobacteria;c__Alphaproteobacteria;o__Rhodospirillales_A;f__UBA2165;g__GCA-002721295;s__GCA-002721295 sp002937995	GCA_002937995.1	95	d__Bacteria;p__Proteobacteria;c__Alphaproteobacteria;o__Rhodospirillales_A;f__UBA2165;g__GCA-002721295;s__GCA-002721295 sp002937995	97.24	0.79	GCA_002937995.1	d__Bacteria;p__Proteobacteria;c__Alphaproteobacteria;o__Rhodospirillales_A;f__UBA2165;g__GCA-002721295;s__GCA-002721295 sp002937995	97.24	0.79	d__Bacteria;p__Proteobacteria;c__Alphaproteobacteria;o__Rhodospirillales_A;f__UBA2165;g__;s__	ANI/Placement	topological placement and ANI have congruent species assignments	N/A	81.61	11	N/A	N/A
GCA_002687515.1_ASM268751v1_genomic.tara	d__Bacteria;p__Proteobacteria;c__Alphaproteobacteria;o__Rhodospirillales_A;f__UBA2165;g__GCA-2687515;s__GCA-2687515 sp002687515	GCA_002687515.1	95	d__Bacteria;p__Proteobacteria;c__Alphaproteobacteria;o__Rhodospirillales_A;f__UBA2165;g__GCA-2687515;s__GCA-2687515 sp002687515	100	0.98	GCA_002687515.1	d__Bacteria;p__Proteobacteria;c__Alphaproteobacteria;o__Rhodospirillales_A;f__UBA2165;g__GCA-2687515;s__GCA-2687515 sp002687515	100	0.98	d__Bacteria;p__Proteobacteria;c__Alphaproteobacteria;o__Rhodospirillales_A;f__UBA2165;g__;s__	ANI/Placement	topological placement and ANI have congruent species assignments	N/A	86.85	11	N/A	N/A
GCA_002704405.1_ASM270440v1_genomic.tara	d__Bacteria;p__Proteobacteria;c__Alphaproteobacteria;o__Rhodospirillales_A;f__UBA2165;g__TMED23;s__TMED23 sp002168115	GCA_002168115.1	95	d__Bacteria;p__Proteobacteria;c__Alphaproteobacteria;o__Rhodospirillales_A;f__UBA2165;g__TMED23;s__TMED23 sp002168115	100	0.97	GCA_002168115.1	d__Bacteria;p__Proteobacteria;c__Alphaproteobacteria;o__Rhodospirillales_A;f__UBA2165;g__TMED23;s__TMED23 sp002168115	100	0.97	d__Bacteria;p__Proteobacteria;c__Alphaproteobacteria;o__Rhodospirillales_A;f__UBA2165;g__;s__	ANI/Placement	topological placement and ANI have congruent species assignments	N/A	84.7	11	N/A	N/A
GCA_002709775.1_ASM270977v1_genomic.tara	d__Bacteria;p__Proteobacteria;c__Alphaproteobacteria;o__Rhodospirillales_A;f__Thalassospiraceae;g__Thalassospira;s__Thalassospira sp002709775	GCA_002709775.1	95	d__Bacteria;p__Proteobacteria;c__Alphaproteobacteria;o__Rhodospirillales_A;f__Thalassospiraceae;g__Thalassospira;s__Thalassospira sp002709775	100	1	GCA_002709775.1	d__Bacteria;p__Proteobacteria;c__Alphaproteobacteria;o__Rhodospirillales_A;f__Thalassospiraceae;g__Thalassospira;s__Thalassospira sp002709775	100	1	d__Bacteria;p__Proteobacteria;c__Alphaproteobacteria;o__Rhodospirillales_A;f__Thalassospiraceae;g__Thalassospira;s__	ANI/Placement	topological placement and ANI have congruent species assignments	GCF_000948415.1, s__Thalassospira sp000948415, 95.0, 94.62, 0.84; GCF_000300275.1, s__Thalassospira profundimaris, 95.5, 88.24, 0.83; GCF_001662875.1, s__Thalassospira tepidiphila, 95.5, 88.06, 0.81; GCF_001662835.1, s__Thalassospira profundimaris_A, 95.0, 87.87, 0.82; GCF_001613795.1, s__Thalassospira sp001613795, 95.0, 87.65, 0.78; GCF_000763295.1, s__Thalassospira australica, 95.0, 84.67, 0.71; GCF_002844235.1, s__Thalassospira lohafexi, 95.0, 83.97, 0.72; GCF_000421265.1, s__Thalassospira lucentensis, 95.88, 81.96, 0.65; GCF_002844275.1, s__Thalassospira povalilytica, 95.88, 81.78, 0.67; GCF_000300235.2, s__Thalassospira xiamenensis, 95.0, 81.33, 0.61; GCF_001613805.1, s__Thalassospira lucentensis_A, 95.0, 81.14, 0.59; GCF_002115785.1, s__Thalassospira sp002115785, 95.0, 80.99, 0.59; GCF_002115745.1, s__Thalassospira alkalitolerans, 95.0, 80.18, 0.55; GCF_002844375.1, s__Thalassospira sp002844375, 95.0, 79.07, 0.42; GCF_001907695.1, s__Thalassospira sp001907695, 95.0, 78.49, 0.37; GCF_002115755.1, s__Thalassospira mesophila, 95.0, 78.16, 0.36; GCF_002115825.1, s__Thalassospira sp002115825, 95.0, 78.13, 0.32	76.47	11	N/A	N/A
GCA_002694405.1_ASM269440v1_genomic.tara	d__Bacteria;p__Proteobacteria;c__Alphaproteobacteria;o__Rhodospirillales_A;f__Thalassospiraceae;g__Thalassospira;s__Thalassospira lohafexi	GCF_002844235.1	95	d__Bacteria;p__Proteobacteria;c__Alphaproteobacteria;o__Rhodospirillales_A;f__Thalassospiraceae;g__Thalassospira;s__Thalassospira lohafexi	97.62	0.91	GCF_002844235.1	d__Bacteria;p__Proteobacteria;c__Alphaproteobacteria;o__Rhodospirillales_A;f__Thalassospiraceae;g__Thalassospira;s__Thalassospira lohafexi	97.62	0.91	d__Bacteria;p__Proteobacteria;c__Alphaproteobacteria;o__Rhodospirillales_A;f__Thalassospiraceae;g__Thalassospira;s__	ANI/Placement	topological placement and ANI have congruent species assignments	GCA_002709775.1, s__Thalassospira sp002709775, 95.0, 83.97, 0.71; GCF_001662875.1, s__Thalassospira tepidiphila, 95.5, 83.89, 0.73; GCF_000948415.1, s__Thalassospira sp000948415, 95.0, 83.88, 0.73; GCF_001662835.1, s__Thalassospira profundimaris_A, 95.0, 83.8, 0.72; GCF_000300275.1, s__Thalassospira profundimaris, 95.5, 83.79, 0.73; GCF_001613795.1, s__Thalassospira sp001613795, 95.0, 83.39, 0.69; GCF_000763295.1, s__Thalassospira australica, 95.0, 82.98, 0.7; GCF_002844275.1, s__Thalassospira povalilytica, 95.88, 82.24, 0.69; GCF_000421265.1, s__Thalassospira lucentensis, 95.88, 82.15, 0.69; GCF_000300235.2, s__Thalassospira xiamenensis, 95.0, 81.39, 0.63; GCF_002115785.1, s__Thalassospira sp002115785, 95.0, 81.36, 0.61; GCF_001613805.1, s__Thalassospira lucentensis_A, 95.0, 81.31, 0.64; GCF_002115745.1, s__Thalassospira alkalitolerans, 95.0, 80.55, 0.61; GCF_002844375.1, s__Thalassospira sp002844375, 95.0, 79.23, 0.45; GCF_001907695.1, s__Thalassospira sp001907695, 95.0, 78.9, 0.38; GCF_002115825.1, s__Thalassospira sp002115825, 95.0, 78.5, 0.37; GCF_002115755.1, s__Thalassospira mesophila, 95.0, 78.42, 0.4	92.18	11	N/A	N/A
GCA_002684075.1_ASM268407v1_genomic.tara	d__Bacteria;p__Proteobacteria;c__Alphaproteobacteria;o__Rhodospirillales_A;f__Thalassospiraceae;g__Thalassospira;s__Thalassospira xiamenensis	GCF_000300235.2	95	d__Bacteria;p__Proteobacteria;c__Alphaproteobacteria;o__Rhodospirillales_A;f__Thalassospiraceae;g__Thalassospira;s__Thalassospira xiamenensis	97.26	0.89	GCF_000300235.2	d__Bacteria;p__Proteobacteria;c__Alphaproteobacteria;o__Rhodospirillales_A;f__Thalassospiraceae;g__Thalassospira;s__Thalassospira xiamenensis	97.26	0.89	d__Bacteria;p__Proteobacteria;c__Alphaproteobacteria;o__Rhodospirillales_A;f__Thalassospiraceae;g__Thalassospira;s__	ANI/Placement	topological placement and ANI have congruent species assignments	GCF_002115785.1, s__Thalassospira sp002115785, 95.0, 95.2, 0.9; GCF_001613805.1, s__Thalassospira lucentensis_A, 95.0, 91.0, 0.86; GCF_002115745.1, s__Thalassospira alkalitolerans, 95.0, 83.28, 0.75; GCF_002844235.1, s__Thalassospira lohafexi, 95.0, 81.48, 0.64; GCF_001662835.1, s__Thalassospira profundimaris_A, 95.0, 81.36, 0.58; GCF_001662875.1, s__Thalassospira tepidiphila, 95.5, 81.34, 0.61; GCF_000300275.1, s__Thalassospira profundimaris, 95.5, 81.22, 0.61; GCF_000421265.1, s__Thalassospira lucentensis, 95.88, 81.05, 0.61; GCF_000948415.1, s__Thalassospira sp000948415, 95.0, 81.05, 0.62; GCF_001613795.1, s__Thalassospira sp001613795, 95.0, 81.04, 0.58; GCF_002844275.1, s__Thalassospira povalilytica, 95.88, 80.98, 0.6; GCA_002709775.1, s__Thalassospira sp002709775, 95.0, 80.93, 0.58; GCF_000763295.1, s__Thalassospira australica, 95.0, 80.59, 0.58; GCF_002844375.1, s__Thalassospira sp002844375, 95.0, 79.35, 0.46; GCF_001907695.1, s__Thalassospira sp001907695, 95.0, 79.15, 0.42; GCF_002115825.1, s__Thalassospira sp002115825, 95.0, 78.97, 0.41; GCF_002115755.1, s__Thalassospira mesophila, 95.0, 78.93, 0.42	97.08	11	N/A	N/A
GCA_002707445.1_ASM270744v1_genomic.tara	d__Bacteria;p__Proteobacteria;c__Alphaproteobacteria;o__Rhodospirillales_A;f__Thalassospiraceae;g__Thalassospira;s__Thalassospira lucentensis_A	GCF_001613805.1	95	d__Bacteria;p__Proteobacteria;c__Alphaproteobacteria;o__Rhodospirillales_A;f__Thalassospiraceae;g__Thalassospira;s__Thalassospira lucentensis_A	97.17	0.86	GCF_001613805.1	d__Bacteria;p__Proteobacteria;c__Alphaproteobacteria;o__Rhodospirillales_A;f__Thalassospiraceae;g__Thalassospira;s__Thalassospira lucentensis_A	97.17	0.86	d__Bacteria;p__Proteobacteria;c__Alphaproteobacteria;o__Rhodospirillales_A;f__Thalassospiraceae;g__Thalassospira;s__	ANI/Placement	topological placement and ANI have congruent species assignments	GCF_002115785.1, s__Thalassospira sp002115785, 95.0, 92.23, 0.82; GCF_000300235.2, s__Thalassospira xiamenensis, 95.0, 90.67, 0.81; GCF_002115745.1, s__Thalassospira alkalitolerans, 95.0, 83.31, 0.71; GCF_002844235.1, s__Thalassospira lohafexi, 95.0, 81.6, 0.61; GCF_000300275.1, s__Thalassospira profundimaris, 95.5, 81.29, 0.59; GCF_001662835.1, s__Thalassospira profundimaris_A, 95.0, 81.21, 0.57; GCF_001662875.1, s__Thalassospira tepidiphila, 95.5, 81.19, 0.58; GCF_000948415.1, s__Thalassospira sp000948415, 95.0, 81.18, 0.58; GCF_001613795.1, s__Thalassospira sp001613795, 95.0, 81.12, 0.55; GCA_002709775.1, s__Thalassospira sp002709775, 95.0, 80.99, 0.56; GCF_002844275.1, s__Thalassospira povalilytica, 95.88, 80.85, 0.59; GCF_000421265.1, s__Thalassospira lucentensis, 95.88, 80.79, 0.59; GCF_000763295.1, s__Thalassospira australica, 95.0, 80.62, 0.55; GCF_002844375.1, s__Thalassospira sp002844375, 95.0, 79.38, 0.45; GCF_001907695.1, s__Thalassospira sp001907695, 95.0, 79.18, 0.4; GCF_002115755.1, s__Thalassospira mesophila, 95.0, 79.06, 0.39; GCF_002115825.1, s__Thalassospira sp002115825, 95.0, 78.99, 0.38	96.01	11	N/A	N/A
GCA_002712165.1_ASM271216v1_genomic.tara	d__Bacteria;p__Proteobacteria;c__Alphaproteobacteria;o__Rhodospirillales_C;f__Rhodospirillaceae_A;g__UBA11612;s__UBA11612 sp002712165	GCA_002712165.1	95	d__Bacteria;p__Proteobacteria;c__Alphaproteobacteria;o__Rhodospirillales_C;f__Rhodospirillaceae_A;g__UBA11612;s__UBA11612 sp002712165	100	0.99	GCA_002712165.1	d__Bacteria;p__Proteobacteria;c__Alphaproteobacteria;o__Rhodospirillales_C;f__Rhodospirillaceae_A;g__UBA11612;s__UBA11612 sp002712165	100	0.99	d__Bacteria;p__Proteobacteria;c__Alphaproteobacteria;o__Rhodospirillales_C;f__Rhodospirillaceae_A;g__;s__	ANI/Placement	topological placement and ANI have congruent species assignments	N/A	94.5	11	N/A	N/A
GCA_002696935.1_ASM269693v1_genomic.tara	d__Bacteria;p__Proteobacteria;c__Alphaproteobacteria;o__UBA7879;f__UBA7879;g__UBA7879;s__UBA7879 sp002500565	GCA_002500565.1	95	d__Bacteria;p__Proteobacteria;c__Alphaproteobacteria;o__UBA7879;f__UBA7879;g__UBA7879;s__UBA7879 sp002500565	99.85	0.87	GCA_002500565.1	d__Bacteria;p__Proteobacteria;c__Alphaproteobacteria;o__UBA7879;f__UBA7879;g__UBA7879;s__UBA7879 sp002500565	99.85	0.87	d__Bacteria;p__Proteobacteria;c__Alphaproteobacteria;o__UBA7879;f__UBA7879;g__UBA7879;s__	ANI/Placement	topological placement and ANI have congruent species assignments	GCA_002869105.1, s__UBA7879 sp002869105, 95.0, 76.97, 0.22	90.54	11	N/A	N/A
GCA_002728695.1_ASM272869v1_genomic.tara	d__Bacteria;p__Proteobacteria;c__Alphaproteobacteria;o__Puniceispirillales;f__Puniceispirillaceae;g__UBA8309;s__UBA8309 sp002695585	GCA_002695585.1	95	d__Bacteria;p__Proteobacteria;c__Alphaproteobacteria;o__Puniceispirillales;f__Puniceispirillaceae;g__UBA8309;s__UBA8309 sp002695585	98.53	0.87	GCA_002695585.1	d__Bacteria;p__Proteobacteria;c__Alphaproteobacteria;o__Puniceispirillales;f__Puniceispirillaceae;g__UBA8309;s__UBA8309 sp002695585	98.53	0.87	d__Bacteria;p__Proteobacteria;c__Alphaproteobacteria;o__Puniceispirillales;f__Puniceispirillaceae;g__UBA8309;s__	ANI/Placement	topological placement and ANI have congruent species assignments	GCA_001627655.1, s__UBA8309 sp001627655, 95.0, 98.34, 0.9; GCA_002457745.1, s__UBA8309 sp002457745, 95.0, 81.46, 0.64; GCA_002686685.1, s__UBA8309 sp002686685, 95.0, 79.64, 0.36; GCA_002457765.1, s__UBA8309 sp002457765, 95.0, 78.45, 0.34; GCA_002689625.1, s__UBA8309 sp002689625, 95.0, 78.26, 0.28; GCA_002683535.1, s__UBA8309 sp002683535, 95.0, 78.16, 0.32; GCA_002731315.1, s__UBA8309 sp002731315, 95.0, 77.44, 0.21	95	11	N/A	N/A
GCA_002689305.1_ASM268930v1_genomic.tara	d__Bacteria;p__Proteobacteria;c__Alphaproteobacteria;o__Puniceispirillales;f__UBA1172;g__UBA1172;s__UBA1172 sp002457135	GCA_002457135.1	95	d__Bacteria;p__Proteobacteria;c__Alphaproteobacteria;o__Puniceispirillales;f__UBA1172;g__UBA1172;s__UBA1172 sp002457135	99.51	0.79	GCA_002457135.1	d__Bacteria;p__Proteobacteria;c__Alphaproteobacteria;o__Puniceispirillales;f__UBA1172;g__UBA1172;s__UBA1172 sp002457135	99.51	0.79	d__Bacteria;p__Proteobacteria;c__Alphaproteobacteria;o__Puniceispirillales;f__UBA1172;g__;s__	ANI/Placement	topological placement and ANI have congruent species assignments	N/A	86.57	11	N/A	N/A
GCA_002691725.1_ASM269172v1_genomic.tara	d__Bacteria;p__Proteobacteria;c__Alphaproteobacteria;o__Puniceispirillales;f__UBA1172;g__UBA12202;s__UBA12202 sp002691725	GCA_002691725.1	95	d__Bacteria;p__Proteobacteria;c__Alphaproteobacteria;o__Puniceispirillales;f__UBA1172;g__UBA12202;s__UBA12202 sp002691725	100	0.99	GCA_002691725.1	d__Bacteria;p__Proteobacteria;c__Alphaproteobacteria;o__Puniceispirillales;f__UBA1172;g__UBA12202;s__UBA12202 sp002691725	100	0.99	d__Bacteria;p__Proteobacteria;c__Alphaproteobacteria;o__Puniceispirillales;f__UBA1172;g__;s__	ANI/Placement	topological placement and ANI have congruent species assignments	N/A	81.9	11	N/A	N/A
GCA_002691795.1_ASM269179v1_genomic.tara	d__Bacteria;p__Proteobacteria;c__Alphaproteobacteria;o__Puniceispirillales;f__AAA536-G10;g__TMED54;s__TMED54 sp002691795	GCA_002691795.1	95	d__Bacteria;p__Proteobacteria;c__Alphaproteobacteria;o__Puniceispirillales;f__AAA536-G10;g__TMED54;s__TMED54 sp002691795	100	0.99	GCA_002691795.1	d__Bacteria;p__Proteobacteria;c__Alphaproteobacteria;o__Puniceispirillales;f__AAA536-G10;g__TMED54;s__TMED54 sp002691795	100	0.99	d__Bacteria;p__Proteobacteria;c__Alphaproteobacteria;o__Puniceispirillales;f__AAA536-G10;g__TMED54;s__	ANI/Placement	topological placement and ANI have congruent species assignments	GCA_003210115.1, s__TMED54 sp003210115, 95.0, 82.5, 0.56	77.62	11	N/A	N/A
GCA_002698075.1_ASM269807v1_genomic.tara	d__Bacteria;p__Proteobacteria;c__Alphaproteobacteria;o__Puniceispirillales;f__AAA536-G10;g__AG-426-I14;s__AG-426-I14 sp003213175	GCA_003213175.1	95	d__Bacteria;p__Proteobacteria;c__Alphaproteobacteria;o__Puniceispirillales;f__AAA536-G10;g__AG-426-I14;s__AG-426-I14 sp003213175	98.14	0.76	GCA_003213175.1	d__Bacteria;p__Proteobacteria;c__Alphaproteobacteria;o__Puniceispirillales;f__AAA536-G10;g__AG-426-I14;s__AG-426-I14 sp003213175	98.14	0.76	d__Bacteria;p__Proteobacteria;c__Alphaproteobacteria;o__Puniceispirillales;f__AAA536-G10;g__AG-426-I14;s__	ANI/Placement	topological placement and ANI have congruent species assignments	GCA_003210055.1, s__AG-426-I14 sp003210055, 95.0, 93.0, 0.77	88.77	11	N/A	N/A
GCA_002689925.1_ASM268992v1_genomic.tara	d__Bacteria;p__Proteobacteria;c__Alphaproteobacteria;o__Pelagibacterales;f__Pelagibacteraceae;g__GCA-2689925;s__GCA-2689925 sp002689925	GCA_002689925.1	95	d__Bacteria;p__Proteobacteria;c__Alphaproteobacteria;o__Pelagibacterales;f__Pelagibacteraceae;g__GCA-2689925;s__GCA-2689925 sp002689925	100	0.99	GCA_002689925.1	d__Bacteria;p__Proteobacteria;c__Alphaproteobacteria;o__Pelagibacterales;f__Pelagibacteraceae;g__GCA-2689925;s__GCA-2689925 sp002689925	100	0.99	d__Bacteria;p__Proteobacteria;c__Alphaproteobacteria;o__Pelagibacterales;f__Pelagibacteraceae;g__;s__	ANI/Placement	topological placement and ANI have congruent species assignments	N/A	81.29	11	N/A	N/A
GCA_002722165.1_ASM272216v1_genomic.tara	d__Bacteria;p__Proteobacteria;c__Alphaproteobacteria;o__Pelagibacterales;f__Pelagibacteraceae;g__HIMB114;s__HIMB114 sp003209195	GCA_003209195.1	95	d__Bacteria;p__Proteobacteria;c__Alphaproteobacteria;o__Pelagibacterales;f__Pelagibacteraceae;g__HIMB114;s__HIMB114 sp003209195	99.28	0.9	GCA_003209195.1	d__Bacteria;p__Proteobacteria;c__Alphaproteobacteria;o__Pelagibacterales;f__Pelagibacteraceae;g__HIMB114;s__HIMB114 sp003209195	99.28	0.9	d__Bacteria;p__Proteobacteria;c__Alphaproteobacteria;o__Pelagibacterales;f__Pelagibacteraceae;g__HIMB114;s__	ANI/Placement	topological placement and ANI have congruent species assignments	GCA_002684895.1, s__HIMB114 sp002684895, 95.0, 79.48, 0.47; GCA_002692055.1, s__HIMB114 sp002692055, 95.0, 79.06, 0.46; GCA_002171085.1, s__HIMB114 sp002171085, 95.0, 78.35, 0.48; GCF_000163555.2, s__HIMB114 sp000163555, 95.0, 78.14, 0.51	81.39	11	N/A	N/A
GCA_002692055.1_ASM269205v1_genomic.tara	d__Bacteria;p__Proteobacteria;c__Alphaproteobacteria;o__Pelagibacterales;f__Pelagibacteraceae;g__HIMB114;s__HIMB114 sp002692055	GCA_002692055.1	95	d__Bacteria;p__Proteobacteria;c__Alphaproteobacteria;o__Pelagibacterales;f__Pelagibacteraceae;g__HIMB114;s__HIMB114 sp002692055	100	1	GCA_002692055.1	d__Bacteria;p__Proteobacteria;c__Alphaproteobacteria;o__Pelagibacterales;f__Pelagibacteraceae;g__HIMB114;s__HIMB114 sp002692055	100	1	d__Bacteria;p__Proteobacteria;c__Alphaproteobacteria;o__Pelagibacterales;f__Pelagibacteraceae;g__HIMB114;s__	ANI/Placement	topological placement and ANI have congruent species assignments	GCA_002684895.1, s__HIMB114 sp002684895, 95.0, 83.12, 0.58; GCA_003209195.1, s__HIMB114 sp003209195, 95.0, 79.07, 0.34; GCF_000163555.2, s__HIMB114 sp000163555, 95.0, 78.18, 0.53; GCA_002171085.1, s__HIMB114 sp002171085, 95.0, 78.17, 0.36	75.97	11	N/A	N/A
GCA_002684895.1_ASM268489v1_genomic.tara	d__Bacteria;p__Proteobacteria;c__Alphaproteobacteria;o__Pelagibacterales;f__Pelagibacteraceae;g__HIMB114;s__HIMB114 sp002684895	GCA_002684895.1	95	d__Bacteria;p__Proteobacteria;c__Alphaproteobacteria;o__Pelagibacterales;f__Pelagibacteraceae;g__HIMB114;s__HIMB114 sp002684895	100	1	GCA_002684895.1	d__Bacteria;p__Proteobacteria;c__Alphaproteobacteria;o__Pelagibacterales;f__Pelagibacteraceae;g__HIMB114;s__HIMB114 sp002684895	100	1	d__Bacteria;p__Proteobacteria;c__Alphaproteobacteria;o__Pelagibacterales;f__Pelagibacteraceae;g__HIMB114;s__	ANI/Placement	topological placement and ANI have congruent species assignments	GCA_002692055.1, s__HIMB114 sp002692055, 95.0, 83.12, 0.58; GCA_003209195.1, s__HIMB114 sp003209195, 95.0, 79.98, 0.48; GCA_002171085.1, s__HIMB114 sp002171085, 95.0, 78.82, 0.48; GCF_000163555.2, s__HIMB114 sp000163555, 95.0, 78.5, 0.53	70.42	11	N/A	N/A
GCA_002691705.1_ASM269170v1_genomic.tara	d__Bacteria;p__Proteobacteria;c__Alphaproteobacteria;o__Pelagibacterales;f__Pelagibacteraceae;g__GCA-002704185;s__GCA-002704185 sp003280495	GCA_003280495.1	95	d__Bacteria;p__Proteobacteria;c__Alphaproteobacteria;o__Pelagibacterales;f__Pelagibacteraceae;g__GCA-002704185;s__GCA-002704185 sp003280495	95.35	0.93	GCA_003280495.1	d__Bacteria;p__Proteobacteria;c__Alphaproteobacteria;o__Pelagibacterales;f__Pelagibacteraceae;g__GCA-002704185;s__GCA-002704185 sp003280495	95.35	0.93	d__Bacteria;p__Proteobacteria;c__Alphaproteobacteria;o__Pelagibacterales;f__Pelagibacteraceae;g__GCA-002704185;s__	ANI/Placement	topological placement and ANI have congruent species assignments	GCA_002704185.1, s__GCA-002704185 sp002704185, 95.0, 81.5, 0.61	82.62	11	N/A	N/A
GCA_002717485.1_ASM271748v1_genomic.tara	d__Bacteria;p__Proteobacteria;c__Alphaproteobacteria;o__HIMB59;f__GCA-002718135;g__GCA-2717485;s__GCA-2717485 sp002717485	GCA_002717485.1	95	d__Bacteria;p__Proteobacteria;c__Alphaproteobacteria;o__HIMB59;f__GCA-002718135;g__GCA-2717485;s__GCA-2717485 sp002717485	100	1	GCA_002717485.1	d__Bacteria;p__Proteobacteria;c__Alphaproteobacteria;o__HIMB59;f__GCA-002718135;g__GCA-2717485;s__GCA-2717485 sp002717485	100	1	d__Bacteria;p__Proteobacteria;c__Alphaproteobacteria;o__HIMB59;f__GCA-002718135;g__;s__	ANI/Placement	topological placement and ANI have congruent species assignments	N/A	83.55	11	N/A	N/A
GCA_002717245.1_ASM271724v1_genomic.tara	d__Bacteria;p__Proteobacteria;c__Alphaproteobacteria;o__GCA-002720895;f__GCA-002720895;g__GCA-002720895;s__GCA-002720895 sp002717245	GCA_002717245.1	95	d__Bacteria;p__Proteobacteria;c__Alphaproteobacteria;o__GCA-002720895;f__GCA-002720895;g__GCA-002720895;s__GCA-002720895 sp002717245	100	0.99	GCA_002717245.1	d__Bacteria;p__Proteobacteria;c__Alphaproteobacteria;o__GCA-002720895;f__GCA-002720895;g__GCA-002720895;s__GCA-002720895 sp002717245	100	0.99	d__Bacteria;p__Proteobacteria;c__Alphaproteobacteria;o__GCA-002720895;f__GCA-002720895;g__GCA-002720895;s__	ANI/Placement	topological placement and ANI have congruent species assignments	GCA_002937775.1, s__GCA-002720895 sp002937775, 95.0, 81.19, 0.72; GCA_002711715.1, s__GCA-002720895 sp002711715, 95.0, 80.52, 0.79; GCA_002720895.1, s__GCA-002720895 sp002720895, 95.0, 79.95, 0.74	83.87	11	N/A	N/A
GCA_002712255.1_ASM271225v1_genomic.tara	d__Bacteria;p__Proteobacteria;c__Alphaproteobacteria;o__TMED127;f__TMED127;g__MED-G10;s__MED-G10 sp002712255	GCA_002712255.1	95	d__Bacteria;p__Proteobacteria;c__Alphaproteobacteria;o__TMED127;f__TMED127;g__MED-G10;s__MED-G10 sp002712255	100	1	GCA_002712255.1	d__Bacteria;p__Proteobacteria;c__Alphaproteobacteria;o__TMED127;f__TMED127;g__MED-G10;s__MED-G10 sp002712255	100	1	d__Bacteria;p__Proteobacteria;c__Alphaproteobacteria;o__TMED127;f__TMED127;g__MED-G10;s__	ANI/Placement	topological placement and ANI have congruent species assignments	GCA_002457065.1, s__MED-G10 sp002457065, 95.0, 77.65, 0.42	79.17	11	N/A	N/A
GCA_002689325.1_ASM268932v1_genomic.tara	d__Bacteria;p__Proteobacteria;c__Alphaproteobacteria;o__TMED127;f__TMED127;g__GCA-002690875;s__GCA-002690875 sp002689325	GCA_002689325.1	95	d__Bacteria;p__Proteobacteria;c__Alphaproteobacteria;o__TMED127;f__TMED127;g__GCA-002690875;s__GCA-002690875 sp002689325	100	0.99	GCA_002689325.1	d__Bacteria;p__Proteobacteria;c__Alphaproteobacteria;o__TMED127;f__TMED127;g__GCA-002690875;s__GCA-002690875 sp002689325	100	0.99	d__Bacteria;p__Proteobacteria;c__Alphaproteobacteria;o__TMED127;f__TMED127;g__GCA-002690875;s__	ANI/Placement	topological placement and ANI have congruent species assignments	GCA_002690875.1, s__GCA-002690875 sp002690875, 95.0, 85.2, 0.71	87.1	11	N/A	N/A
GCA_002691245.1_ASM269124v1_genomic.tara	d__Bacteria;p__Proteobacteria;c__Alphaproteobacteria;o__TMED127;f__TMED127;g__GCA-2691245;s__GCA-2691245 sp002167215	GCA_002167215.1	95	d__Bacteria;p__Proteobacteria;c__Alphaproteobacteria;o__TMED127;f__TMED127;g__GCA-2691245;s__GCA-2691245 sp002167215	99.85	0.71	GCA_002167215.1	d__Bacteria;p__Proteobacteria;c__Alphaproteobacteria;o__TMED127;f__TMED127;g__GCA-2691245;s__GCA-2691245 sp002167215	99.85	0.71	d__Bacteria;p__Proteobacteria;c__Alphaproteobacteria;o__TMED127;f__TMED127;g__;s__	ANI/Placement	topological placement and ANI have congruent species assignments	N/A	93.83	11	N/A	N/A
GCA_002689845.1_ASM268984v1_genomic.tara	d__Bacteria;p__Proteobacteria;c__Alphaproteobacteria;o__TMED127;f__TMED127;g__TMED13;s__TMED13 sp002167825	GCA_002167825.1	95	d__Bacteria;p__Proteobacteria;c__Alphaproteobacteria;o__TMED127;f__TMED127;g__TMED13;s__TMED13 sp002167825	100	0.99	GCA_002167825.1	d__Bacteria;p__Proteobacteria;c__Alphaproteobacteria;o__TMED127;f__TMED127;g__TMED13;s__TMED13 sp002167825	100	0.99	d__Bacteria;p__Proteobacteria;c__Alphaproteobacteria;o__TMED127;f__TMED127;g__;s__	ANI/Placement	topological placement and ANI have congruent species assignments	N/A	91.01	11	N/A	N/A
GCA_002691145.1_ASM269114v1_genomic.tara	d__Bacteria;p__Proteobacteria;c__Alphaproteobacteria;o__TMED127;f__TMED127;g__GCA-2691145;s__GCA-2691145 sp002691145	GCA_002691145.1	95	d__Bacteria;p__Proteobacteria;c__Alphaproteobacteria;o__TMED127;f__TMED127;g__GCA-2691145;s__GCA-2691145 sp002691145	100	0.99	GCA_002691145.1	d__Bacteria;p__Proteobacteria;c__Alphaproteobacteria;o__TMED127;f__TMED127;g__GCA-2691145;s__GCA-2691145 sp002691145	100	0.99	d__Bacteria;p__Proteobacteria;c__Alphaproteobacteria;o__TMED127;f__TMED127;g__;s__	ANI/Placement	topological placement and ANI have congruent species assignments	N/A	93.87	11	N/A	N/A
GCA_002720535.1_ASM272053v1_genomic.tara	d__Bacteria;p__Proteobacteria;c__Alphaproteobacteria;o__TMED109;f__TMED109;g__TMED109;s__TMED109 sp002720535	GCA_002720535.1	95	d__Bacteria;p__Proteobacteria;c__Alphaproteobacteria;o__TMED109;f__TMED109;g__TMED109;s__TMED109 sp002720535	100	1	GCA_002720535.1	d__Bacteria;p__Proteobacteria;c__Alphaproteobacteria;o__TMED109;f__TMED109;g__TMED109;s__TMED109 sp002720535	100	1	d__Bacteria;p__Proteobacteria;c__Alphaproteobacteria;o__TMED109;f__TMED109;g__TMED109;s__	ANI/Placement	topological placement and ANI have congruent species assignments	GCA_002171375.1, s__TMED109 sp002171375, 95.0, 82.28, 0.71; GCA_002937655.1, s__TMED109 sp002937655, 95.0, 81.46, 0.75	88.95	11	N/A	N/A
GCA_002699795.1_ASM269979v1_genomic.tara	d__Bacteria;p__Proteobacteria;c__Alphaproteobacteria;o__TMED109;f__TMED109;g__TMED109;s__TMED109 sp002171375	GCA_002171375.1	95	d__Bacteria;p__Proteobacteria;c__Alphaproteobacteria;o__TMED109;f__TMED109;g__TMED109;s__TMED109 sp002171375	100	0.99	GCA_002171375.1	d__Bacteria;p__Proteobacteria;c__Alphaproteobacteria;o__TMED109;f__TMED109;g__TMED109;s__TMED109 sp002171375	100	0.99	d__Bacteria;p__Proteobacteria;c__Alphaproteobacteria;o__TMED109;f__TMED109;g__TMED109;s__	ANI/Placement	topological placement and ANI have congruent species assignments	GCA_002720535.1, s__TMED109 sp002720535, 95.0, 82.41, 0.71; GCA_002937655.1, s__TMED109 sp002937655, 95.0, 80.85, 0.71	84.88	11	N/A	N/A
GCA_002715265.1_ASM271526v1_genomic.tara	d__Bacteria;p__Proteobacteria;c__Alphaproteobacteria;o__TMED109;f__TMED109;g__GCA-002727615;s__GCA-002727615 sp002715265	GCA_002715265.1	95	d__Bacteria;p__Proteobacteria;c__Alphaproteobacteria;o__TMED109;f__TMED109;g__GCA-002727615;s__GCA-002727615 sp002715265	100	1	GCA_002715265.1	d__Bacteria;p__Proteobacteria;c__Alphaproteobacteria;o__TMED109;f__TMED109;g__GCA-002727615;s__GCA-002727615 sp002715265	100	1	d__Bacteria;p__Proteobacteria;c__Alphaproteobacteria;o__TMED109;f__TMED109;g__;s__	ANI/Placement	topological placement and ANI have congruent species assignments	N/A	86.51	11	N/A	N/A
GCA_002715505.1_ASM271550v1_genomic.tara	d__Bacteria;p__Proteobacteria;c__Alphaproteobacteria;o__TMED109;f__TMED131;g__GCA-2715505;s__GCA-2715505 sp002715505	GCA_002715505.1	95	d__Bacteria;p__Proteobacteria;c__Alphaproteobacteria;o__TMED109;f__TMED131;g__GCA-2715505;s__GCA-2715505 sp002715505	100	1	GCA_002715505.1	d__Bacteria;p__Proteobacteria;c__Alphaproteobacteria;o__TMED109;f__TMED131;g__GCA-2715505;s__GCA-2715505 sp002715505	100	1	d__Bacteria;p__Proteobacteria;c__Alphaproteobacteria;o__TMED109;f__TMED131;g__;s__	ANI/Placement	topological placement and ANI have congruent species assignments	N/A	89.29	11	N/A	N/A
GCA_002732015.1_ASM273201v1_genomic.tara	d__Bacteria;p__Proteobacteria;c__Alphaproteobacteria;o__TMED109;f__TMED131;g__GCA-2732015;s__GCA-2732015 sp002732015	GCA_002732015.1	95	d__Bacteria;p__Proteobacteria;c__Alphaproteobacteria;o__TMED109;f__TMED131;g__GCA-2732015;s__GCA-2732015 sp002732015	100	0.98	GCA_002732015.1	d__Bacteria;p__Proteobacteria;c__Alphaproteobacteria;o__TMED109;f__TMED131;g__GCA-2732015;s__GCA-2732015 sp002732015	100	0.98	d__Bacteria;p__Proteobacteria;c__Alphaproteobacteria;o__TMED109;f__TMED131;g__;s__	ANI/Placement	topological placement and ANI have congruent species assignments	N/A	85.34	11	N/A	N/A
GCA_002722055.1_ASM272205v1_genomic.tara	d__Bacteria;p__Proteobacteria;c__Alphaproteobacteria;o__GCA-2701885;f__GCA-2701885;g__GCA-2701885;s__GCA-2701885 sp002722055	GCA_002722055.1	95	d__Bacteria;p__Proteobacteria;c__Alphaproteobacteria;o__GCA-2701885;f__GCA-2701885;g__GCA-2701885;s__GCA-2701885 sp002722055	100	1	GCA_002722055.1	d__Bacteria;p__Proteobacteria;c__Alphaproteobacteria;o__GCA-2701885;f__GCA-2701885;g__GCA-2701885;s__GCA-2701885 sp002722055	100	1	d__Bacteria;p__Proteobacteria;c__Alphaproteobacteria;o__GCA-2701885;f__GCA-2701885;g__GCA-2701885;s__	ANI/Placement	topological placement and ANI have congruent species assignments	GCA_002938125.1, s__GCA-2701885 sp002938125, 95.0, 83.38, 0.91; GCA_002701885.1, s__GCA-2701885 sp002701885, 95.0, 79.39, 0.51	97.94	11	N/A	N/A
GCA_002238905.1_ASM223890v1_genomic.sponge	d__Bacteria;p__Proteobacteria;c__Alphaproteobacteria;o__Bin98;f__Bin98;g__Bin98;s__Bin98 sp002238905	GCA_002238905.1	95	d__Bacteria;p__Proteobacteria;c__Alphaproteobacteria;o__Bin98;f__Bin98;g__Bin98;s__Bin98 sp002238905	100	0.99	GCA_002238905.1	d__Bacteria;p__Proteobacteria;c__Alphaproteobacteria;o__Bin98;f__Bin98;g__Bin98;s__Bin98 sp002238905	100	0.99	d__Bacteria;p__Proteobacteria;c__Alphaproteobacteria;o__;f__;g__;s__	ANI/Placement	topological placement and ANI have congruent species assignments	N/A	84.44	11	N/A	N/A
GCA_002687415.1_ASM268741v1_genomic.tara	d__Bacteria;p__Proteobacteria;c__Alphaproteobacteria;o__UBA1280;f__UBA2136;g__UBA2136;s__UBA2136 sp002328405	GCA_002328405.1	95	d__Bacteria;p__Proteobacteria;c__Alphaproteobacteria;o__UBA1280;f__UBA2136;g__UBA2136;s__UBA2136 sp002328405	99.99	1	GCA_002328405.1	d__Bacteria;p__Proteobacteria;c__Alphaproteobacteria;o__UBA1280;f__UBA2136;g__UBA2136;s__UBA2136 sp002328405	99.99	1	d__Bacteria;p__Proteobacteria;c__Alphaproteobacteria;o__UBA1280;f__UBA2136;g__UBA2136;s__	ANI/Placement	topological placement and ANI have congruent species assignments	GCA_002689455.1, s__UBA2136 sp002689455, 95.0, 78.85, 0.38	96.98	11	N/A	N/A
GCA_002707865.1_ASM270786v1_genomic.tara	d__Bacteria;p__Proteobacteria;c__Alphaproteobacteria;o__UBA1280;f__UBA6503;g__UBA6503;s__UBA6503 sp002436405	GCA_002436405.1	95	d__Bacteria;p__Proteobacteria;c__Alphaproteobacteria;o__UBA1280;f__UBA6503;g__UBA6503;s__UBA6503 sp002436405	99.85	0.96	GCA_002436405.1	d__Bacteria;p__Proteobacteria;c__Alphaproteobacteria;o__UBA1280;f__UBA6503;g__UBA6503;s__UBA6503 sp002436405	99.85	0.96	d__Bacteria;p__Proteobacteria;c__Alphaproteobacteria;o__UBA1280;f__;g__;s__	ANI/Placement	topological placement and ANI have congruent species assignments	N/A	95.18	11	N/A	N/A
GCA_002685535.1_ASM268553v1_genomic.tara	d__Bacteria;p__SAR324;c__SAR324;o__SAR324;f__NAC60-12;g__Arctic96AD-7;s__Arctic96AD-7 sp002685535	GCA_002685535.1	95	d__Bacteria;p__SAR324;c__SAR324;o__SAR324;f__NAC60-12;g__Arctic96AD-7;s__Arctic96AD-7 sp002685535	100	0.99	GCA_002685535.1	d__Bacteria;p__SAR324;c__SAR324;o__SAR324;f__NAC60-12;g__Arctic96AD-7;s__Arctic96AD-7 sp002685535	100	0.99	d__Bacteria;p__SAR324;c__SAR324;o__SAR324;f__NAC60-12;g__Arctic96AD-7;s__	ANI/Placement	topological placement and ANI have congruent species assignments	GCA_003212435.1, s__Arctic96AD-7 sp003212435, 95.0, 83.39, 0.63; GCA_002704555.1, s__Arctic96AD-7 sp002704555, 95.0, 83.22, 0.71; GCA_000213335.2, s__Arctic96AD-7 sp000213335, 95.0, 79.87, 0.34; GCA_002082305.1, s__Arctic96AD-7 sp002082305, 95.0, 79.01, 0.41	86.51	4	N/A	N/A
GCA_002683785.1_ASM268378v1_genomic.tara	d__Bacteria;p__SAR324;c__SAR324;o__SAR324;f__NAC60-12;g__UBA1014;s__UBA1014 sp002683785	GCA_002683785.1	95	d__Bacteria;p__SAR324;c__SAR324;o__SAR324;f__NAC60-12;g__UBA1014;s__UBA1014 sp002683785	100	0.99	GCA_002683785.1	d__Bacteria;p__SAR324;c__SAR324;o__SAR324;f__NAC60-12;g__UBA1014;s__UBA1014 sp002683785	100	0.99	d__Bacteria;p__SAR324;c__SAR324;o__SAR324;f__NAC60-12;g__UBA1014;s__	ANI/Placement	topological placement and ANI have congruent species assignments	GCA_001469005.2, s__UBA1014 sp001469005, 95.0, 78.22, 0.4	89.37	11	N/A	N/A
GCA_002726945.1_ASM272694v1_genomic.tara	d__Bacteria;p__SAR324;c__SAR324;o__SAR324;f__NAC60-12;g__UBA8110;s__UBA8110 sp002726945	GCA_002726945.1	95	d__Bacteria;p__SAR324;c__SAR324;o__SAR324;f__NAC60-12;g__UBA8110;s__UBA8110 sp002726945	100	0.98	GCA_002726945.1	d__Bacteria;p__SAR324;c__SAR324;o__SAR324;f__NAC60-12;g__UBA8110;s__UBA8110 sp002726945	100	0.98	d__Bacteria;p__SAR324;c__SAR324;o__SAR324;f__NAC60-12;g__UBA8110;s__	ANI/Placement	topological placement and ANI have congruent species assignments	GCA_002707655.1, s__UBA8110 sp002707655, 95.0, 88.05, 0.57	84.96	11	N/A	N/A
GCA_002701925.1_ASM270192v1_genomic.tara	d__Bacteria;p__Dadabacteria;c__UBA1144;o__UBA1144;f__UBA1144;g__GCA-2701925;s__GCA-2701925 sp002701925	GCA_002701925.1	95	d__Bacteria;p__Dadabacteria;c__UBA1144;o__UBA1144;f__UBA1144;g__GCA-2701925;s__GCA-2701925 sp002701925	100	0.99	GCA_002701925.1	d__Bacteria;p__Dadabacteria;c__UBA1144;o__UBA1144;f__UBA1144;g__GCA-2701925;s__GCA-2701925 sp002701925	100	0.99	d__Bacteria;p__Dadabacteria;c__UBA1144;o__UBA1144;f__UBA1144;g__;s__	ANI/Placement	topological placement and ANI have congruent species assignments	N/A	90.1	11	N/A	N/A
GCA_002715585.1_ASM271558v1_genomic.tara	d__Bacteria;p__Dadabacteria;c__UBA1144;o__UBA1144;f__UBA1144;g__GCA-002715585;s__GCA-002715585 sp002715585	GCA_002715585.1	95	d__Bacteria;p__Dadabacteria;c__UBA1144;o__UBA1144;f__UBA1144;g__GCA-002715585;s__GCA-002715585 sp002715585	100	0.99	GCA_002715585.1	d__Bacteria;p__Dadabacteria;c__UBA1144;o__UBA1144;f__UBA1144;g__GCA-002715585;s__GCA-002715585 sp002715585	100	0.99	d__Bacteria;p__Dadabacteria;c__UBA1144;o__UBA1144;f__UBA1144;g__GCA-002715585;s__	ANI/Placement	topological placement and ANI have congruent species assignments	GCA_002697665.1, s__GCA-002715585 sp002697665, 95.0, 87.87, 0.81	89.35	11	N/A	N/A
GCA_002238765.1_ASM223876v1_genomic.sponge	d__Bacteria;p__Nitrospirota;c__Nitrospiria;o__Nitrospirales;f__UBA8639;g__Bin75;s__Bin75 sp002238765	GCA_002238765.1	95	d__Bacteria;p__Nitrospirota;c__Nitrospiria;o__Nitrospirales;f__UBA8639;g__Bin75;s__Bin75 sp002238765	100	1	GCA_002238765.1	d__Bacteria;p__Nitrospirota;c__Nitrospiria;o__Nitrospirales;f__UBA8639;g__Bin75;s__Bin75 sp002238765	100	1	d__Bacteria;p__Nitrospirota;c__Nitrospiria;o__Nitrospirales;f__UBA8639;g__;s__	ANI/Placement	topological placement and ANI have congruent species assignments	N/A	91.96	11	N/A	N/A
GCA_001542995.1_ASM154299v1_genomic.sponge	d__Bacteria;p__Nitrospinota;c__Nitrospinia;o__Nitrospinales;f__Nitrospinaceae;g__LS-NOB;s__LS-NOB sp001542995	GCA_001542995.1	95	d__Bacteria;p__Nitrospinota;c__Nitrospinia;o__Nitrospinales;f__Nitrospinaceae;g__LS-NOB;s__LS-NOB sp001542995	100	1	GCA_001542995.1	d__Bacteria;p__Nitrospinota;c__Nitrospinia;o__Nitrospinales;f__Nitrospinaceae;g__LS-NOB;s__LS-NOB sp001542995	100	1	d__Bacteria;p__Nitrospinota;c__Nitrospinia;o__Nitrospinales;f__Nitrospinaceae;g__LS-NOB;s__	ANI/Placement	topological placement and ANI have congruent species assignments	GCA_002786505.1, s__LS-NOB sp002786505, 95.0, 82.06, 0.73; GCA_003545625.1, s__LS-NOB sp003545625, 95.0, 81.98, 0.79; GCA_002705185.1, s__LS-NOB sp002705185, 95.0, 78.39, 0.49; GCA_002454045.1, s__LS-NOB sp002454045, 95.0, 78.04, 0.58	97.56	11	N/A	N/A
GCA_002238965.1_ASM223896v1_genomic.sponge	d__Bacteria;p__UBA8248;c__UBA8248;o__UBA8248;f__UBA8248;g__Bin107;s__Bin107 sp002238965	GCA_002238965.1	95	d__Bacteria;p__UBA8248;c__UBA8248;o__UBA8248;f__UBA8248;g__Bin107;s__Bin107 sp002238965	100	1	GCA_002238965.1	d__Bacteria;p__UBA8248;c__UBA8248;o__UBA8248;f__UBA8248;g__Bin107;s__Bin107 sp002238965	100	1	d__Bacteria;p__UBA8248;c__UBA8248;o__UBA8248;f__UBA8248;g__;s__	ANI/Placement	topological placement and ANI have congruent species assignments	N/A	92.92	11	N/A	N/A
GCA_000522425.1_v3_genomic.sponge	d__Bacteria;p__Tectomicrobia;c__Entotheonellia;o__Entotheonellales;f__Entotheonellaceae;g__Entotheonella;s__Entotheonella factor	GCA_000522425.1	95	d__Bacteria;p__Tectomicrobia;c__Entotheonellia;o__Entotheonellales;f__Entotheonellaceae;g__Entotheonella;s__Entotheonella factor	100	0.94	GCA_000522425.1	d__Bacteria;p__Tectomicrobia;c__Entotheonellia;o__Entotheonellales;f__Entotheonellaceae;g__Entotheonella;s__Entotheonella factor	100	0.94	d__Bacteria;p__Tectomicrobia;c__Entotheonellia;o__Entotheonellales;f__Entotheonellaceae;g__Entotheonella;s__	ANI/Placement	topological placement and ANI have congruent species assignments	GCF_900079095.1, s__Entotheonella palauensis, 95.0, 84.3, 0.62	89.21	11	N/A	Genome has more than 10.0% of markers with multiple hits
GCA_002238415.1_ASM223841v1_genomic.sponge	d__Bacteria;p__Binatota;c__Binatia;o__Bin18;f__Bin18;g__Bin18;s__Bin18 sp002238415	GCA_002238415.1	95	d__Bacteria;p__Binatota;c__Binatia;o__Bin18;f__Bin18;g__Bin18;s__Bin18 sp002238415	100	1	GCA_002238415.1	d__Bacteria;p__Binatota;c__Binatia;o__Bin18;f__Bin18;g__Bin18;s__Bin18 sp002238415	100	1	d__Bacteria;p__Binatota;c__Binatia;o__;f__;g__;s__	ANI/Placement	topological placement and ANI have congruent species assignments	N/A	88.47	11	N/A	N/A
jk18x7bins.52.filtered.sponge	d__Bacteria;p__Binatota;c__Binatia;o__Bin18;f__Bin18;g__Bin18;s__Bin18 sp002238415	GCA_002238415.1	95	d__Bacteria;p__Binatota;c__Binatia;o__Bin18;f__Bin18;g__Bin18;s__Bin18 sp002238415	95.17	0.86	GCA_002238415.1	d__Bacteria;p__Binatota;c__Binatia;o__Bin18;f__Bin18;g__Bin18;s__Bin18 sp002238415	95.17	0.86	d__Bacteria;p__Binatota;c__Binatia;o__;f__;g__;s__	ANI/Placement	topological placement and ANI have congruent species assignments	N/A	93.53	11	N/A	N/A
GCA_002703625.1_ASM270362v1_genomic.tara	d__Bacteria;p__Myxococcota;c__Polyangia;o__Polyangiales;f__SG8-38;g__UBA1660;s__UBA1660 sp002320815	GCA_002320815.1	95	d__Bacteria;p__Myxococcota;c__Polyangia;o__Polyangiales;f__SG8-38;g__UBA1660;s__UBA1660 sp002320815	99.96	0.96	GCA_002320815.1	d__Bacteria;p__Myxococcota;c__Polyangia;o__Polyangiales;f__SG8-38;g__UBA1660;s__UBA1660 sp002320815	99.96	0.96	d__Bacteria;p__Myxococcota;c__Polyangia;o__Polyangiales;f__SG8-38;g__;s__	ANI/Placement	topological placement and ANI have congruent species assignments	N/A	93.95	11	N/A	N/A
GCA_002699025.1_ASM269902v1_genomic.tara	d__Bacteria;p__Myxococcota;c__Polyangia;o__Polyangiales;f__SG8-38;g__GCA-2699025;s__GCA-2699025 sp002699025	GCA_002699025.1	95	d__Bacteria;p__Myxococcota;c__Polyangia;o__Polyangiales;f__SG8-38;g__GCA-2699025;s__GCA-2699025 sp002699025	100	0.99	GCA_002699025.1	d__Bacteria;p__Myxococcota;c__Polyangia;o__Polyangiales;f__SG8-38;g__GCA-2699025;s__GCA-2699025 sp002699025	100	0.99	d__Bacteria;p__Myxococcota;c__Polyangia;o__Polyangiales;f__SG8-38;g__;s__	ANI/Placement	topological placement and ANI have congruent species assignments	N/A	94.33	11	N/A	N/A
GCA_002696345.1_ASM269634v1_genomic.tara	d__Bacteria;p__Myxococcota;c__UBA727;o__UBA4151;f__UBA4151;g__UBA4151;s__UBA4151 sp002696345	GCA_002696345.1	95	d__Bacteria;p__Myxococcota;c__UBA727;o__UBA4151;f__UBA4151;g__UBA4151;s__UBA4151 sp002696345	100	0.99	GCA_002696345.1	d__Bacteria;p__Myxococcota;c__UBA727;o__UBA4151;f__UBA4151;g__UBA4151;s__UBA4151 sp002696345	100	0.99	d__Bacteria;p__Myxococcota;c__UBA727;o__UBA4151;f__UBA4151;g__UBA4151;s__	ANI/Placement	topological placement and ANI have congruent species assignments	GCA_002722845.1, s__UBA4151 sp002722845, 95.0, 78.38, 0.27	90.6	11	N/A	N/A
GCA_002721815.1_ASM272181v1_genomic.tara	d__Bacteria;p__Myxococcota;c__UBA727;o__UBA727;f__GCA-2721815;g__GCA-2721815;s__GCA-2721815 sp002721815	GCA_002721815.1	95	d__Bacteria;p__Myxococcota;c__UBA727;o__UBA727;f__GCA-2721815;g__GCA-2721815;s__GCA-2721815 sp002721815	100	1	GCA_002721815.1	d__Bacteria;p__Myxococcota;c__UBA727;o__UBA727;f__GCA-2721815;g__GCA-2721815;s__GCA-2721815 sp002721815	100	1	d__Bacteria;p__Myxococcota;c__UBA727;o__;f__;g__;s__	ANI/Placement	topological placement and ANI have congruent species assignments	N/A	97.3	11	N/A	N/A
GCA_002731275.1_ASM273127v1_genomic.tara	d__Bacteria;p__Myxococcota;c__UBA6777;o__UBA6777;f__UBA6777;g__UBA6777;s__UBA6777 sp002731275	GCA_002731275.1	95	d__Bacteria;p__Myxococcota;c__UBA6777;o__UBA6777;f__UBA6777;g__UBA6777;s__UBA6777 sp002731275	100	0.99	GCA_002731275.1	d__Bacteria;p__Myxococcota;c__UBA6777;o__UBA6777;f__UBA6777;g__UBA6777;s__UBA6777 sp002731275	100	0.99	d__Bacteria;p__Myxococcota;c__;o__;f__;g__;s__	ANI/Placement	topological placement and ANI have congruent species assignments	N/A	95.65	11	N/A	Genome has more than 11.7% of markers with multiple hits
GCA_002691205.1_ASM269120v1_genomic.tara	d__Bacteria;p__Myxococcota;c__UBA9160;o__UBA9160;f__UBA4427;g__MED660;s__MED660 sp002691205	GCA_002691205.1	95	d__Bacteria;p__Myxococcota;c__UBA9160;o__UBA9160;f__UBA4427;g__MED660;s__MED660 sp002691205	100	1	GCA_002691205.1	d__Bacteria;p__Myxococcota;c__UBA9160;o__UBA9160;f__UBA4427;g__MED660;s__MED660 sp002691205	100	1	d__Bacteria;p__Myxococcota;c__UBA9160;o__UBA9160;f__UBA4427;g__MED660;s__	ANI/Placement	topological placement and ANI have congruent species assignments	N/A	97.04	11	N/A	N/A
GCA_002719955.1_ASM271995v1_genomic.tara	d__Bacteria;p__Myxococcota;c__UBA9160;o__UBA9160;f__UBA4427;g__UBA4427;s__UBA4427 sp002719955	GCA_002719955.1	95	d__Bacteria;p__Myxococcota;c__UBA9160;o__UBA9160;f__UBA4427;g__UBA4427;s__UBA4427 sp002719955	100	1	GCA_002719955.1	d__Bacteria;p__Myxococcota;c__UBA9160;o__UBA9160;f__UBA4427;g__UBA4427;s__UBA4427 sp002719955	100	1	d__Bacteria;p__Myxococcota;c__UBA9160;o__UBA9160;f__UBA4427;g__UBA4427;s__	ANI/Placement	topological placement and ANI have congruent species assignments	GCA_002709835.1, s__UBA4427 sp002709835, 95.0, 77.22, 0.27	97.34	11	N/A	N/A
GCA_002687015.1_ASM268701v1_genomic.tara	d__Bacteria;p__Myxococcota;c__UBA9160;o__UBA9160;f__UBA6930;g__GCA-2687015;s__GCA-2687015 sp002687015	GCA_002687015.1	95	d__Bacteria;p__Myxococcota;c__UBA9160;o__UBA9160;f__UBA6930;g__GCA-2687015;s__GCA-2687015 sp002687015	100	0.98	GCA_002687015.1	d__Bacteria;p__Myxococcota;c__UBA9160;o__UBA9160;f__UBA6930;g__GCA-2687015;s__GCA-2687015 sp002687015	100	0.98	d__Bacteria;p__Myxococcota;c__UBA9160;o__UBA9160;f__UBA6930;g__;s__	ANI/Placement	topological placement and ANI have congruent species assignments	N/A	81.29	11	N/A	N/A
GCA_002729515.1_ASM272951v1_genomic.tara	d__Bacteria;p__Myxococcota;c__UBA9160;o__UBA9160;f__UBA9160;g__GCA-2729515;s__GCA-2729515 sp002729515	GCA_002729515.1	95	d__Bacteria;p__Myxococcota;c__UBA9160;o__UBA9160;f__UBA9160;g__GCA-2729515;s__GCA-2729515 sp002729515	100	0.97	GCA_002729515.1	d__Bacteria;p__Myxococcota;c__UBA9160;o__UBA9160;f__UBA9160;g__GCA-2729515;s__GCA-2729515 sp002729515	100	0.97	d__Bacteria;p__Myxococcota;c__UBA9160;o__UBA9160;f__UBA9160;g__;s__	ANI/Placement	topological placement and ANI have congruent species assignments	N/A	95.32	11	N/A	Genome has more than 17.5% of markers with multiple hits
GCA_002720175.1_ASM272017v1_genomic.tara	d__Bacteria;p__Myxococcota;c__UBA796;o__UBA9615;f__UBA9615;g__UBA6601;s__UBA6601 sp002433485	GCA_002433485.1	95	d__Bacteria;p__Myxococcota;c__UBA796;o__UBA9615;f__UBA9615;g__UBA6601;s__UBA6601 sp002433485	99.91	0.95	GCA_002433485.1	d__Bacteria;p__Myxococcota;c__UBA796;o__UBA9615;f__UBA9615;g__UBA6601;s__UBA6601 sp002433485	99.91	0.95	d__Bacteria;p__Myxococcota;c__UBA796;o__UBA9615;f__UBA9615;g__;s__	ANI/Placement	topological placement and ANI have congruent species assignments	N/A	77.7	11	N/A	N/A
GCA_002724675.1_ASM272467v1_genomic.tara	d__Bacteria;p__Myxococcota;c__UBA796;o__UBA9615;f__UBA9615;g__GCA-2724675;s__GCA-2724675 sp002724675	GCA_002724675.1	95	d__Bacteria;p__Myxococcota;c__UBA796;o__UBA9615;f__UBA9615;g__GCA-2724675;s__GCA-2724675 sp002724675	100	0.99	GCA_002724675.1	d__Bacteria;p__Myxococcota;c__UBA796;o__UBA9615;f__UBA9615;g__GCA-2724675;s__GCA-2724675 sp002724675	100	0.99	d__Bacteria;p__Myxococcota;c__UBA796;o__UBA9615;f__UBA9615;g__;s__	ANI/Placement	topological placement and ANI have congruent species assignments	N/A	88.23	11	N/A	N/A
GCA_002711925.1_ASM271192v1_genomic.tara	d__Bacteria;p__Bdellovibrionota_B;c__Oligoflexia;o__Oligoflexales;f__Bog-1112;g__GCA-2711925;s__GCA-2711925 sp002711925	GCA_002711925.1	95	d__Bacteria;p__Bdellovibrionota_B;c__Oligoflexia;o__Oligoflexales;f__Bog-1112;g__GCA-2711925;s__GCA-2711925 sp002711925	100	0.99	GCA_002711925.1	d__Bacteria;p__Bdellovibrionota_B;c__Oligoflexia;o__Oligoflexales;f__Bog-1112;g__GCA-2711925;s__GCA-2711925 sp002711925	100	0.99	d__Bacteria;p__Bdellovibrionota_B;c__Oligoflexia;o__Oligoflexales;f__Bog-1112;g__;s__	ANI/Placement	topological placement and ANI have congruent species assignments	N/A	84.09	11	N/A	N/A
GCA_002712005.1_ASM271200v1_genomic.tara	d__Bacteria;p__Bdellovibrionota;c__Bacteriovoracia;o__Bacteriovoracales;f__Bacteriovoracaceae;g__GCA-2712005;s__GCA-2712005 sp002712005	GCA_002712005.1	95	d__Bacteria;p__Bdellovibrionota;c__Bacteriovoracia;o__Bacteriovoracales;f__Bacteriovoracaceae;g__GCA-2712005;s__GCA-2712005 sp002712005	100	1	GCA_002712005.1	d__Bacteria;p__Bdellovibrionota;c__Bacteriovoracia;o__Bacteriovoracales;f__Bacteriovoracaceae;g__GCA-2712005;s__GCA-2712005 sp002712005	100	1	d__Bacteria;p__Bdellovibrionota;c__Bacteriovoracia;o__Bacteriovoracales;f__Bacteriovoracaceae;g__;s__	ANI/Placement	topological placement and ANI have congruent species assignments	N/A	93.33	11	N/A	N/A
GCA_002720865.1_ASM272086v1_genomic.tara	d__Bacteria;p__Bdellovibrionota;c__Bacteriovoracia;o__Bacteriovoracales;f__Bacteriovoracaceae;g__GCA-2720865;s__GCA-2720865 sp002720865	GCA_002720865.1	95	d__Bacteria;p__Bdellovibrionota;c__Bacteriovoracia;o__Bacteriovoracales;f__Bacteriovoracaceae;g__GCA-2720865;s__GCA-2720865 sp002720865	100	0.99	GCA_002720865.1	d__Bacteria;p__Bdellovibrionota;c__Bacteriovoracia;o__Bacteriovoracales;f__Bacteriovoracaceae;g__GCA-2720865;s__GCA-2720865 sp002720865	100	0.99	d__Bacteria;p__Bdellovibrionota;c__Bacteriovoracia;o__Bacteriovoracales;f__Bacteriovoracaceae;g__;s__	ANI/Placement	topological placement and ANI have congruent species assignments	N/A	95.58	11	N/A	N/A
GCA_002711995.1_ASM271199v1_genomic.tara	d__Bacteria;p__Bdellovibrionota;c__Bacteriovoracia;o__Bacteriovoracales;f__Bacteriovoracaceae;g__UBA845;s__UBA845 sp002711995	GCA_002711995.1	95	d__Bacteria;p__Bdellovibrionota;c__Bacteriovoracia;o__Bacteriovoracales;f__Bacteriovoracaceae;g__UBA845;s__UBA845 sp002711995	100	1	GCA_002711995.1	d__Bacteria;p__Bdellovibrionota;c__Bacteriovoracia;o__Bacteriovoracales;f__Bacteriovoracaceae;g__UBA845;s__UBA845 sp002711995	100	1	d__Bacteria;p__Bdellovibrionota;c__Bacteriovoracia;o__Bacteriovoracales;f__Bacteriovoracaceae;g__UBA845;s__	ANI/Placement	topological placement and ANI have congruent species assignments	GCA_002718735.1, s__UBA845 sp002718735, 95.0, 84.38, 0.63	93.45	11	N/A	N/A
GCA_002713145.1_ASM271314v1_genomic.tara	d__Bacteria;p__Bdellovibrionota;c__Bacteriovoracia;o__Bacteriovoracales;f__Bacteriovoracaceae;g__GCA-2713145;s__GCA-2713145 sp002713145	GCA_002713145.1	95	d__Bacteria;p__Bdellovibrionota;c__Bacteriovoracia;o__Bacteriovoracales;f__Bacteriovoracaceae;g__GCA-2713145;s__GCA-2713145 sp002713145	100	1	GCA_002713145.1	d__Bacteria;p__Bdellovibrionota;c__Bacteriovoracia;o__Bacteriovoracales;f__Bacteriovoracaceae;g__GCA-2713145;s__GCA-2713145 sp002713145	100	1	d__Bacteria;p__Bdellovibrionota;c__Bacteriovoracia;o__Bacteriovoracales;f__Bacteriovoracaceae;g__;s__	ANI/Placement	topological placement and ANI have congruent species assignments	N/A	95.6	11	N/A	N/A
GCA_002722705.1_ASM272270v1_genomic.tara	d__Bacteria;p__Bdellovibrionota;c__Bacteriovoracia;o__UBA1018;f__UBA6935;g__UBA6935;s__UBA6935 sp002722705	GCA_002722705.1	95	d__Bacteria;p__Bdellovibrionota;c__Bacteriovoracia;o__UBA1018;f__UBA6935;g__UBA6935;s__UBA6935 sp002722705	100	0.99	GCA_002722705.1	d__Bacteria;p__Bdellovibrionota;c__Bacteriovoracia;o__UBA1018;f__UBA6935;g__UBA6935;s__UBA6935 sp002722705	100	0.99	d__Bacteria;p__Bdellovibrionota;c__Bacteriovoracia;o__UBA1018;f__;g__;s__	ANI/Placement	topological placement and ANI have congruent species assignments	N/A	83.95	11	N/A	N/A
GCA_002711205.1_ASM271120v1_genomic.tara	d__Bacteria;p__Bdellovibrionota;c__Bdellovibrionia;o__Bdellovibrionales;f__UBA1609;g__UBA6776;s__UBA6776 sp002453155	GCA_002453155.1	95	d__Bacteria;p__Bdellovibrionota;c__Bdellovibrionia;o__Bdellovibrionales;f__UBA1609;g__UBA6776;s__UBA6776 sp002453155	99.95	0.92	GCA_002453155.1	d__Bacteria;p__Bdellovibrionota;c__Bdellovibrionia;o__Bdellovibrionales;f__UBA1609;g__UBA6776;s__UBA6776 sp002453155	99.95	0.92	d__Bacteria;p__Bdellovibrionota;c__Bdellovibrionia;o__Bdellovibrionales;f__UBA1609;g__;s__	ANI/Placement	topological placement and ANI have congruent species assignments	N/A	92.36	11	N/A	N/A
GCA_002688055.1_ASM268805v1_genomic.tara	d__Bacteria;p__Bdellovibrionota;c__Bdellovibrionia;o__Bdellovibrionales;f__UBA840;g__UBA6502;s__UBA6502 sp002436415	GCA_002436415.1	95	d__Bacteria;p__Bdellovibrionota;c__Bdellovibrionia;o__Bdellovibrionales;f__UBA840;g__UBA6502;s__UBA6502 sp002436415	99.98	0.98	GCA_002436415.1	d__Bacteria;p__Bdellovibrionota;c__Bdellovibrionia;o__Bdellovibrionales;f__UBA840;g__UBA6502;s__UBA6502 sp002436415	99.98	0.98	d__Bacteria;p__Bdellovibrionota;c__Bdellovibrionia;o__Bdellovibrionales;f__UBA840;g__;s__	ANI/Placement	topological placement and ANI have congruent species assignments	N/A	95.83	11	N/A	N/A
GCA_002713265.1_ASM271326v1_genomic.tara	d__Bacteria;p__Acidobacteriota;c__Vicinamibacteria;o__Vicinamibacterales;f__UBA823;g__UBA11600;s__UBA11600 sp002717745	GCA_002717745.1	95	d__Bacteria;p__Acidobacteriota;c__Vicinamibacteria;o__Vicinamibacterales;f__UBA823;g__UBA11600;s__UBA11600 sp002717745	97.32	0.78	GCA_002717745.1	d__Bacteria;p__Acidobacteriota;c__Vicinamibacteria;o__Vicinamibacterales;f__UBA823;g__UBA11600;s__UBA11600 sp002717745	97.32	0.78	d__Bacteria;p__Acidobacteriota;c__Vicinamibacteria;o__Vicinamibacterales;f__UBA823;g__UBA11600;s__	ANI/Placement	topological placement and ANI have congruent species assignments	GCA_002730735.1, s__UBA11600 sp002730735, 95.0, 90.79, 0.62; GCA_002714165.1, s__UBA11600 sp002714165, 95.0, 90.08, 0.8; GCA_002720285.1, s__UBA11600 sp002720285, 95.0, 89.16, 0.66	88.79	11	N/A	N/A
GCA_002693525.1_ASM269352v1_genomic.tara	d__Bacteria;p__Acidobacteriota;c__Vicinamibacteria;o__Vicinamibacterales;f__UBA823;g__UBA823;s__UBA823 sp002296225	GCA_002296225.1	95	d__Bacteria;p__Acidobacteriota;c__Vicinamibacteria;o__Vicinamibacterales;f__UBA823;g__UBA823;s__UBA823 sp002296225	99.54	0.81	GCA_002296225.1	d__Bacteria;p__Acidobacteriota;c__Vicinamibacteria;o__Vicinamibacterales;f__UBA823;g__UBA823;s__UBA823 sp002296225	99.54	0.81	d__Bacteria;p__Acidobacteriota;c__Vicinamibacteria;o__Vicinamibacterales;f__UBA823;g__;s__	ANI/Placement	topological placement and ANI have congruent species assignments	N/A	86.92	11	N/A	N/A
GCA_002687695.1_ASM268769v1_genomic.tara	d__Bacteria;p__Acidobacteriota;c__Vicinamibacteria;o__Vicinamibacterales;f__UBA823;g__UBA2161;s__UBA2161 sp002328835	GCA_002328835.1	95	d__Bacteria;p__Acidobacteriota;c__Vicinamibacteria;o__Vicinamibacterales;f__UBA823;g__UBA2161;s__UBA2161 sp002328835	99.88	0.96	GCA_002328835.1	d__Bacteria;p__Acidobacteriota;c__Vicinamibacteria;o__Vicinamibacterales;f__UBA823;g__UBA2161;s__UBA2161 sp002328835	99.88	0.96	d__Bacteria;p__Acidobacteriota;c__Vicinamibacteria;o__Vicinamibacterales;f__UBA823;g__UBA2161;s__	ANI/Placement	topological placement and ANI have congruent species assignments	GCA_002730525.1, s__UBA2161 sp002730525, 95.0, 90.49, 0.91	96.07	11	N/A	N/A
GCA_002730525.1_ASM273052v1_genomic.tara	d__Bacteria;p__Acidobacteriota;c__Vicinamibacteria;o__Vicinamibacterales;f__UBA823;g__UBA2161;s__UBA2161 sp002730525	GCA_002730525.1	95	d__Bacteria;p__Acidobacteriota;c__Vicinamibacteria;o__Vicinamibacterales;f__UBA823;g__UBA2161;s__UBA2161 sp002730525	100	1	GCA_002730525.1	d__Bacteria;p__Acidobacteriota;c__Vicinamibacteria;o__Vicinamibacterales;f__UBA823;g__UBA2161;s__UBA2161 sp002730525	100	1	d__Bacteria;p__Acidobacteriota;c__Vicinamibacteria;o__Vicinamibacterales;f__UBA823;g__UBA2161;s__	ANI/Placement	topological placement and ANI have congruent species assignments	GCA_002328835.1, s__UBA2161 sp002328835, 95.0, 90.5, 0.92	97.14	11	N/A	N/A
GCA_002720815.1_ASM272081v1_genomic.tara	d__Bacteria;p__Acidobacteriota;c__Vicinamibacteria;o__Vicinamibacterales;f__UBA823;g__UBA8106;s__UBA8106 sp002696705	GCA_002696705.1	95	d__Bacteria;p__Acidobacteriota;c__Vicinamibacteria;o__Vicinamibacterales;f__UBA823;g__UBA8106;s__UBA8106 sp002696705	95.7	0.86	GCA_002696705.1	d__Bacteria;p__Acidobacteriota;c__Vicinamibacteria;o__Vicinamibacterales;f__UBA823;g__UBA8106;s__UBA8106 sp002696705	95.7	0.86	d__Bacteria;p__Acidobacteriota;c__Vicinamibacteria;o__Vicinamibacterales;f__UBA823;g__UBA8106;s__	ANI/Placement	topological placement and ANI have congruent species assignments	GCA_003509065.1, s__UBA8106 sp003509065, 95.0, 94.73, 0.6	86.75	11	N/A	N/A
GCA_002726085.1_ASM272608v1_genomic.tara	d__Bacteria;p__Acidobacteriota;c__Vicinamibacteria;o__Vicinamibacterales;f__UBA8438;g__UBA8438;s__UBA8438 sp002726085	GCA_002726085.1	95	d__Bacteria;p__Acidobacteriota;c__Vicinamibacteria;o__Vicinamibacterales;f__UBA8438;g__UBA8438;s__UBA8438 sp002726085	100	0.99	GCA_002726085.1	d__Bacteria;p__Acidobacteriota;c__Vicinamibacteria;o__Vicinamibacterales;f__UBA8438;g__UBA8438;s__UBA8438 sp002726085	100	0.99	d__Bacteria;p__Acidobacteriota;c__Vicinamibacteria;o__Vicinamibacterales;f__UBA8438;g__UBA8438;s__	ANI/Placement	topological placement and ANI have congruent species assignments	GCA_002712885.1, s__UBA8438 sp002712885, 95.0, 77.53, 0.31; GCA_002346545.1, s__UBA8438 sp002346545, 95.0, 77.05, 0.26	83.39	11	N/A	N/A
GCA_002712885.1_ASM271288v1_genomic.tara	d__Bacteria;p__Acidobacteriota;c__Vicinamibacteria;o__Vicinamibacterales;f__UBA8438;g__UBA8438;s__UBA8438 sp002712885	GCA_002712885.1	95	d__Bacteria;p__Acidobacteriota;c__Vicinamibacteria;o__Vicinamibacterales;f__UBA8438;g__UBA8438;s__UBA8438 sp002712885	100	1	GCA_002712885.1	d__Bacteria;p__Acidobacteriota;c__Vicinamibacteria;o__Vicinamibacterales;f__UBA8438;g__UBA8438;s__UBA8438 sp002712885	100	1	d__Bacteria;p__Acidobacteriota;c__Vicinamibacteria;o__Vicinamibacterales;f__UBA8438;g__UBA8438;s__	ANI/Placement	topological placement and ANI have congruent species assignments	GCA_002726085.1, s__UBA8438 sp002726085, 95.0, 77.53, 0.31; GCA_002346545.1, s__UBA8438 sp002346545, 95.0, 76.48, 0.19	90.79	11	N/A	N/A
jk18x22bins.40.filtered.sponge	d__Bacteria;p__Cyanobacteria;c__Cyanobacteriia;o__Synechococcales;f__Cyanobiaceae;g__Synechococcus_B;s__	N/A	N/A	N/A	N/A	N/A	GCF_900047545.1	d__Bacteria;p__Cyanobacteria;c__Cyanobacteriia;o__Synechococcales;f__Cyanobiaceae;g__Synechococcus_B;s__Synechococcus_B spongiarum_C	91.27	0.92	d__Bacteria;p__Cyanobacteria;c__Cyanobacteriia;o__Synechococcales;f__Cyanobiaceae;g__Synechococcus_B;s__	Placement	taxonomic classification fully defined by topology	GCA_001007665.1, s__Synechococcus_B spongiarum_B, 95.0, 87.62, 0.79; GCF_000586015.1, s__Synechococcus_B spongiarum_F, 95.0, 85.57, 0.85; GCA_002018045.1, s__Synechococcus_B spongiarum_E, 95.0, 85.43, 0.8	93.15	11	0.975585	N/A
GCA_009840445.1_ASM984044v1_genomic.sponge	d__Bacteria;p__Cyanobacteria;c__Cyanobacteriia;o__Synechococcales;f__Cyanobiaceae;g__Synechococcus_B;s__	N/A	N/A	N/A	N/A	N/A	GCF_900047545.1	d__Bacteria;p__Cyanobacteria;c__Cyanobacteriia;o__Synechococcales;f__Cyanobiaceae;g__Synechococcus_B;s__Synechococcus_B spongiarum_C	91.04	0.91	d__Bacteria;p__Cyanobacteria;c__Cyanobacteriia;o__Synechococcales;f__Cyanobiaceae;g__Synechococcus_B;s__	Placement	taxonomic classification fully defined by topology	GCA_001007665.1, s__Synechococcus_B spongiarum_B, 95.0, 87.33, 0.78; GCF_000586015.1, s__Synechococcus_B spongiarum_F, 95.0, 86.27, 0.85; GCA_002018045.1, s__Synechococcus_B spongiarum_E, 95.0, 85.57, 0.79	93.71	11	0.97304	N/A
p16x65bins.39.filtered.sponge	d__Bacteria;p__Cyanobacteria;c__Cyanobacteriia;o__Synechococcales;f__Cyanobiaceae;g__Synechococcus_B;s__	N/A	N/A	N/A	N/A	N/A	GCA_002018045.1	d__Bacteria;p__Cyanobacteria;c__Cyanobacteriia;o__Synechococcales;f__Cyanobiaceae;g__Synechococcus_B;s__Synechococcus_B spongiarum_E	84.58	0.75	d__Bacteria;p__Cyanobacteria;c__Cyanobacteriia;o__Synechococcales;f__Cyanobiaceae;g__Synechococcus_B;s__	Placement	taxonomic classification fully defined by topology	GCA_001007665.1, s__Synechococcus_B spongiarum_B, 95.0, 84.94, 0.72; GCF_900047545.1, s__Synechococcus_B spongiarum_C, 95.0, 84.67, 0.81; GCF_000586015.1, s__Synechococcus_B spongiarum_F, 95.0, 84.05, 0.82	91.35	11	0.964791	N/A
jk18x1bzbins.87.filtered.sponge	d__Bacteria;p__Cyanobacteria;c__Cyanobacteriia;o__Synechococcales;f__Cyanobiaceae;g__Synechococcus_B;s__	N/A	N/A	N/A	N/A	N/A	GCA_002018045.1	d__Bacteria;p__Cyanobacteria;c__Cyanobacteriia;o__Synechococcales;f__Cyanobiaceae;g__Synechococcus_B;s__Synechococcus_B spongiarum_E	84.52	0.82	d__Bacteria;p__Cyanobacteria;c__Cyanobacteriia;o__Synechococcales;f__Cyanobiaceae;g__Synechococcus_B;s__	Placement	taxonomic classification fully defined by topology	GCA_001007665.1, s__Synechococcus_B spongiarum_B, 95.0, 84.78, 0.77; GCF_900047545.1, s__Synechococcus_B spongiarum_C, 95.0, 84.71, 0.86; GCF_000586015.1, s__Synechococcus_B spongiarum_F, 95.0, 84.29, 0.85	92.38	11	0.96451	N/A
p16x34bins.54.filtered.sponge	d__Bacteria;p__Cyanobacteria;c__Cyanobacteriia;o__Synechococcales;f__Cyanobiaceae;g__Synechococcus_B;s__	N/A	N/A	N/A	N/A	N/A	GCA_002018045.1	d__Bacteria;p__Cyanobacteria;c__Cyanobacteriia;o__Synechococcales;f__Cyanobiaceae;g__Synechococcus_B;s__Synechococcus_B spongiarum_E	84.51	0.79	d__Bacteria;p__Cyanobacteria;c__Cyanobacteriia;o__Synechococcales;f__Cyanobiaceae;g__Synechococcus_B;s__	Placement	taxonomic classification fully defined by topology	GCA_001007665.1, s__Synechococcus_B spongiarum_B, 95.0, 84.54, 0.76; GCF_900047545.1, s__Synechococcus_B spongiarum_C, 95.0, 84.35, 0.85; GCF_000586015.1, s__Synechococcus_B spongiarum_F, 95.0, 83.92, 0.84	90.65	11	0.963494	N/A
jk18x8bins.2.filtered.sponge	d__Bacteria;p__Cyanobacteria;c__Cyanobacteriia;o__Synechococcales;f__Cyanobiaceae;g__Synechococcus_B;s__	N/A	N/A	N/A	N/A	N/A	GCA_002018045.1	d__Bacteria;p__Cyanobacteria;c__Cyanobacteriia;o__Synechococcales;f__Cyanobiaceae;g__Synechococcus_B;s__Synechococcus_B spongiarum_E	84.76	0.73	d__Bacteria;p__Cyanobacteria;c__Cyanobacteriia;o__Synechococcales;f__Cyanobiaceae;g__Synechococcus_B;s__	Placement	taxonomic classification fully defined by topology	GCA_001007665.1, s__Synechococcus_B spongiarum_B, 95.0, 84.91, 0.67; GCF_900047545.1, s__Synechococcus_B spongiarum_C, 95.0, 84.55, 0.77; GCF_000586015.1, s__Synechococcus_B spongiarum_F, 95.0, 84.04, 0.78	86.87	11	0.963427	N/A
GCA_001007625.1_ASM100762v1_genomic.sponge	d__Bacteria;p__Cyanobacteria;c__Cyanobacteriia;o__Synechococcales;f__Cyanobiaceae;g__Synechococcus_B;s__	N/A	N/A	N/A	N/A	N/A	GCA_002018045.1	d__Bacteria;p__Cyanobacteria;c__Cyanobacteriia;o__Synechococcales;f__Cyanobiaceae;g__Synechococcus_B;s__Synechococcus_B spongiarum_E	86.17	0.72	d__Bacteria;p__Cyanobacteria;c__Cyanobacteriia;o__Synechococcales;f__Cyanobiaceae;g__Synechococcus_B;s__	Placement	taxonomic classification fully defined by topology	GCA_001007665.1, s__Synechococcus_B spongiarum_B, 95.0, 85.77, 0.72; GCF_000586015.1, s__Synechococcus_B spongiarum_F, 95.0, 85.43, 0.74; GCF_900047545.1, s__Synechococcus_B spongiarum_C, 95.0, 84.76, 0.76	80.65	11	0.962506	N/A
GCA_009836025.1_ASM983602v1_genomic.sponge	d__Bacteria;p__Cyanobacteria;c__Cyanobacteriia;o__Synechococcales;f__Cyanobiaceae;g__Synechococcus_B;s__	N/A	N/A	N/A	N/A	N/A	GCF_000586015.1	d__Bacteria;p__Cyanobacteria;c__Cyanobacteriia;o__Synechococcales;f__Cyanobiaceae;g__Synechococcus_B;s__Synechococcus_B spongiarum_F	90.17	0.84	d__Bacteria;p__Cyanobacteria;c__Cyanobacteriia;o__Synechococcales;f__Cyanobiaceae;g__Synechococcus_B;s__	Placement	taxonomic classification fully defined by topology	GCA_001007665.1, s__Synechococcus_B spongiarum_B, 95.0, 86.42, 0.75; GCF_900047545.1, s__Synechococcus_B spongiarum_C, 95.0, 86.16, 0.82; GCA_002018045.1, s__Synechococcus_B spongiarum_E, 95.0, 86.05, 0.78	91.83	11	0.959354	N/A
GCA_004768415.1_ASM476841v1_genomic.sponge	d__Bacteria;p__Cyanobacteria;c__Cyanobacteriia;o__Synechococcales;f__Cyanobiaceae;g__;s__	N/A	N/A	N/A	N/A	N/A	N/A	N/A	N/A	N/A	d__Bacteria;p__Cyanobacteria;c__Cyanobacteriia;o__Synechococcales;f__Cyanobiaceae;g__;s__	Placement	taxonomic novelty determined using RED	N/A	88.77	11	0.760827	N/A
GCA_009841325.1_ASM984132v1_genomic.sponge	d__Bacteria;p__Actinobacteriota;c__Acidimicrobiia;o__Microtrichales;f__UBA11606;g__UBA11606;s__	N/A	N/A	N/A	N/A	N/A	N/A	N/A	N/A	N/A	d__Bacteria;p__Actinobacteriota;c__Acidimicrobiia;o__Microtrichales;f__UBA11606;g__;s__	Placement	taxonomic novelty determined using RED	N/A	94.92	11	0.884844	N/A
jk18x40bins.8.filtered.sponge	d__Bacteria;p__Actinobacteriota;c__Acidimicrobiia;o__Microtrichales;f__UBA11606;g__;s__	N/A	N/A	N/A	N/A	N/A	N/A	N/A	N/A	N/A	d__Bacteria;p__Actinobacteriota;c__Acidimicrobiia;o__Microtrichales;f__;g__;s__	Placement	taxonomic novelty determined using RED	N/A	83.59	11	0.819208	N/A
GCA_009837475.1_ASM983747v1_genomic.sponge	d__Bacteria;p__Actinobacteriota;c__Acidimicrobiia;o__Microtrichales;f__UBA11606;g__;s__	N/A	N/A	N/A	N/A	N/A	N/A	N/A	N/A	N/A	d__Bacteria;p__Actinobacteriota;c__Acidimicrobiia;o__Microtrichales;f__;g__;s__	Placement	taxonomic novelty determined using RED	N/A	91.75	11	0.81866	N/A
GCA_009836165.1_ASM983616v1_genomic.sponge	d__Bacteria;p__Actinobacteriota;c__Acidimicrobiia;o__Microtrichales;f__UBA11606;g__;s__	N/A	N/A	N/A	N/A	N/A	N/A	N/A	N/A	N/A	d__Bacteria;p__Actinobacteriota;c__Acidimicrobiia;o__Microtrichales;f__;g__;s__	Placement	taxonomic novelty determined using RED	N/A	89.94	11	0.818643	N/A
p16x63bins.58.filtered.sponge	d__Bacteria;p__Actinobacteriota;c__Acidimicrobiia;o__Microtrichales;f__UBA11606;g__;s__	N/A	N/A	N/A	N/A	N/A	N/A	N/A	N/A	N/A	d__Bacteria;p__Actinobacteriota;c__Acidimicrobiia;o__Microtrichales;f__;g__;s__	Placement	taxonomic novelty determined using RED	N/A	92.34	11	0.818298	N/A
GCA_009843915.1_ASM984391v1_genomic.sponge	d__Bacteria;p__Actinobacteriota;c__Acidimicrobiia;o__Microtrichales;f__UBA11606;g__;s__	N/A	N/A	N/A	N/A	N/A	N/A	N/A	N/A	N/A	d__Bacteria;p__Actinobacteriota;c__Acidimicrobiia;o__Microtrichales;f__;g__;s__	Placement	taxonomic novelty determined using RED	N/A	84.68	11	0.817267	N/A
p16x60bins.22.filtered.sponge	d__Bacteria;p__Actinobacteriota;c__Acidimicrobiia;o__Microtrichales;f__UBA11606;g__;s__	N/A	N/A	N/A	N/A	N/A	N/A	N/A	N/A	N/A	d__Bacteria;p__Actinobacteriota;c__Acidimicrobiia;o__Microtrichales;f__;g__;s__	Placement	taxonomic novelty determined using RED	N/A	91.69	11	0.816706	N/A
p16x34bins.51.filtered.sponge	d__Bacteria;p__Actinobacteriota;c__Acidimicrobiia;o__Microtrichales;f__UBA11606;g__;s__	N/A	N/A	N/A	N/A	N/A	N/A	N/A	N/A	N/A	d__Bacteria;p__Actinobacteriota;c__Acidimicrobiia;o__Microtrichales;f__;g__;s__	Placement	taxonomic novelty determined using RED	N/A	92.28	11	0.816413	N/A
GCA_009842315.1_ASM984231v1_genomic.sponge	d__Bacteria;p__Actinobacteriota;c__Acidimicrobiia;o__Microtrichales;f__UBA11606;g__;s__	N/A	N/A	N/A	N/A	N/A	N/A	N/A	N/A	N/A	d__Bacteria;p__Actinobacteriota;c__Acidimicrobiia;o__Microtrichales;f__;g__;s__	Placement	taxonomic novelty determined using RED	N/A	92.36	11	0.816237	N/A
jk18xAbins.52.filtered.sponge	d__Bacteria;p__Actinobacteriota;c__Acidimicrobiia;o__Microtrichales;f__UBA11606;g__;s__	N/A	N/A	N/A	N/A	N/A	N/A	N/A	N/A	N/A	d__Bacteria;p__Actinobacteriota;c__Acidimicrobiia;o__Microtrichales;f__;g__;s__	Placement	taxonomic novelty determined using RED	N/A	93.1	11	0.816002	N/A
jk18x9bins.28.filtered.sponge	d__Bacteria;p__Actinobacteriota;c__Acidimicrobiia;o__Microtrichales;f__UBA11606;g__;s__	N/A	N/A	N/A	N/A	N/A	N/A	N/A	N/A	N/A	d__Bacteria;p__Actinobacteriota;c__Acidimicrobiia;o__Microtrichales;f__;g__;s__	Placement	taxonomic novelty determined using RED	N/A	91.65	11	0.814902	N/A
GCA_009843735.1_ASM984373v1_genomic.sponge	d__Bacteria;p__Actinobacteriota;c__Acidimicrobiia;o__Microtrichales;f__UBA11606;g__;s__	N/A	N/A	N/A	N/A	N/A	N/A	N/A	N/A	N/A	d__Bacteria;p__Actinobacteriota;c__Acidimicrobiia;o__Microtrichales;f__;g__;s__	Placement	taxonomic novelty determined using RED	N/A	81.27	11	0.812838	N/A
jk18x1bzbins.74.filtered.sponge	d__Bacteria;p__Actinobacteriota;c__Acidimicrobiia;o__Microtrichales;f__Bin134;g__Bin134;s__	N/A	N/A	N/A	N/A	N/A	GCA_002239105.1	d__Bacteria;p__Actinobacteriota;c__Acidimicrobiia;o__Microtrichales;f__Bin134;g__Bin134;s__Bin134 sp002239105	84.99	0.77	d__Bacteria;p__Actinobacteriota;c__Acidimicrobiia;o__Microtrichales;f__;g__;s__	Placement	taxonomic novelty determined using RED	N/A	91.27	11	0.955595	N/A
jk18xAbins.18.filtered.sponge	d__Bacteria;p__Actinobacteriota;c__Acidimicrobiia;o__Microtrichales;f__Bin134;g__Bin134;s__	N/A	N/A	N/A	N/A	N/A	GCA_002239105.1	d__Bacteria;p__Actinobacteriota;c__Acidimicrobiia;o__Microtrichales;f__Bin134;g__Bin134;s__Bin134 sp002239105	84.76	0.74	d__Bacteria;p__Actinobacteriota;c__Acidimicrobiia;o__Microtrichales;f__;g__;s__	Placement	taxonomic novelty determined using RED	N/A	80.73	11	0.955485	N/A
jk18x22bins.20.filtered.sponge	d__Bacteria;p__Actinobacteriota;c__Acidimicrobiia;o__Microtrichales;f__Bin134;g__Bin134;s__	N/A	N/A	N/A	N/A	N/A	GCA_002239105.1	d__Bacteria;p__Actinobacteriota;c__Acidimicrobiia;o__Microtrichales;f__Bin134;g__Bin134;s__Bin134 sp002239105	84.7	0.73	d__Bacteria;p__Actinobacteriota;c__Acidimicrobiia;o__Microtrichales;f__;g__;s__	Placement	taxonomic novelty determined using RED	N/A	90.69	11	0.954745	N/A
p16x60bins.25.filtered.sponge	d__Bacteria;p__Actinobacteriota;c__Acidimicrobiia;o__Microtrichales;f__Bin134;g__Bin134;s__	N/A	N/A	N/A	N/A	N/A	GCA_002239105.1	d__Bacteria;p__Actinobacteriota;c__Acidimicrobiia;o__Microtrichales;f__Bin134;g__Bin134;s__Bin134 sp002239105	84.79	0.72	d__Bacteria;p__Actinobacteriota;c__Acidimicrobiia;o__Microtrichales;f__;g__;s__	Placement	taxonomic novelty determined using RED	N/A	90.71	11	0.954466	N/A
p16x57bins.12.filtered.sponge	d__Bacteria;p__Actinobacteriota;c__Acidimicrobiia;o__Microtrichales;f__Bin134;g__Bin134;s__	N/A	N/A	N/A	N/A	N/A	GCA_002239105.1	d__Bacteria;p__Actinobacteriota;c__Acidimicrobiia;o__Microtrichales;f__Bin134;g__Bin134;s__Bin134 sp002239105	84.88	0.76	d__Bacteria;p__Actinobacteriota;c__Acidimicrobiia;o__Microtrichales;f__;g__;s__	Placement	taxonomic novelty determined using RED	N/A	86.41	11	0.954356	N/A
jk18x9bins.74.filtered.sponge	d__Bacteria;p__Actinobacteriota;c__Acidimicrobiia;o__Microtrichales;f__Bin134;g__Bin134;s__	N/A	N/A	N/A	N/A	N/A	GCA_002239105.1	d__Bacteria;p__Actinobacteriota;c__Acidimicrobiia;o__Microtrichales;f__Bin134;g__Bin134;s__Bin134 sp002239105	85.02	0.74	d__Bacteria;p__Actinobacteriota;c__Acidimicrobiia;o__Microtrichales;f__;g__;s__	Placement	taxonomic novelty determined using RED	N/A	89.6	11	0.954268	N/A
p16x33bins.34.filtered.sponge	d__Bacteria;p__Actinobacteriota;c__Acidimicrobiia;o__Microtrichales;f__Bin134;g__Bin134;s__	N/A	N/A	N/A	N/A	N/A	GCA_002239105.1	d__Bacteria;p__Actinobacteriota;c__Acidimicrobiia;o__Microtrichales;f__Bin134;g__Bin134;s__Bin134 sp002239105	84.58	0.74	d__Bacteria;p__Actinobacteriota;c__Acidimicrobiia;o__Microtrichales;f__;g__;s__	Placement	taxonomic novelty determined using RED	N/A	87.34	11	0.954268	N/A
jk18x34bins.52.filtered.sponge	d__Bacteria;p__Actinobacteriota;c__Acidimicrobiia;o__Microtrichales;f__Bin134;g__Bin134;s__	N/A	N/A	N/A	N/A	N/A	GCA_002239105.1	d__Bacteria;p__Actinobacteriota;c__Acidimicrobiia;o__Microtrichales;f__Bin134;g__Bin134;s__Bin134 sp002239105	84.63	0.76	d__Bacteria;p__Actinobacteriota;c__Acidimicrobiia;o__Microtrichales;f__;g__;s__	Placement	taxonomic novelty determined using RED	N/A	88.12	11	0.953992	N/A
p16x65bins.37.filtered.sponge	d__Bacteria;p__Actinobacteriota;c__Acidimicrobiia;o__Microtrichales;f__Bin134;g__Bin134;s__	N/A	N/A	N/A	N/A	N/A	GCA_002239105.1	d__Bacteria;p__Actinobacteriota;c__Acidimicrobiia;o__Microtrichales;f__Bin134;g__Bin134;s__Bin134 sp002239105	84.84	0.72	d__Bacteria;p__Actinobacteriota;c__Acidimicrobiia;o__Microtrichales;f__;g__;s__	Placement	taxonomic novelty determined using RED	N/A	90.62	11	0.953705	N/A
jk18x11bins.4.filtered.sponge	d__Bacteria;p__Actinobacteriota;c__Acidimicrobiia;o__Microtrichales;f__Bin134;g__Bin134;s__	N/A	N/A	N/A	N/A	N/A	GCA_002239105.1	d__Bacteria;p__Actinobacteriota;c__Acidimicrobiia;o__Microtrichales;f__Bin134;g__Bin134;s__Bin134 sp002239105	85.04	0.71	d__Bacteria;p__Actinobacteriota;c__Acidimicrobiia;o__Microtrichales;f__;g__;s__	Placement	taxonomic novelty determined using RED	N/A	89.96	11	0.953571	N/A
GCA_009838875.1_ASM983887v1_genomic.sponge	d__Bacteria;p__Actinobacteriota;c__Acidimicrobiia;o__Microtrichales;f__Bin134;g__Bin134;s__	N/A	N/A	N/A	N/A	N/A	GCA_002239105.1	d__Bacteria;p__Actinobacteriota;c__Acidimicrobiia;o__Microtrichales;f__Bin134;g__Bin134;s__Bin134 sp002239105	84.34	0.73	d__Bacteria;p__Actinobacteriota;c__Acidimicrobiia;o__Microtrichales;f__;g__;s__	Placement	taxonomic novelty determined using RED	N/A	91.13	11	0.9531	N/A
jk18x27bins.72.filtered.sponge	d__Bacteria;p__Actinobacteriota;c__Acidimicrobiia;o__Microtrichales;f__Bin134;g__Bin134;s__	N/A	N/A	N/A	N/A	N/A	GCA_002239105.1	d__Bacteria;p__Actinobacteriota;c__Acidimicrobiia;o__Microtrichales;f__Bin134;g__Bin134;s__Bin134 sp002239105	84.91	0.73	d__Bacteria;p__Actinobacteriota;c__Acidimicrobiia;o__Microtrichales;f__;g__;s__	Placement	taxonomic novelty determined using RED	N/A	90.75	11	0.952517	N/A
GCA_009842675.1_ASM984267v1_genomic.sponge	d__Bacteria;p__Actinobacteriota;c__Acidimicrobiia;o__Microtrichales;f__Bin134;g__Bin134;s__	N/A	N/A	N/A	N/A	N/A	GCA_002239105.1	d__Bacteria;p__Actinobacteriota;c__Acidimicrobiia;o__Microtrichales;f__Bin134;g__Bin134;s__Bin134 sp002239105	84.46	0.76	d__Bacteria;p__Actinobacteriota;c__Acidimicrobiia;o__Microtrichales;f__;g__;s__	Placement	taxonomic novelty determined using RED	N/A	90.91	11	0.952101	N/A
GCA_009840105.1_ASM984010v1_genomic.sponge	d__Bacteria;p__Actinobacteriota;c__Acidimicrobiia;o__Microtrichales;f__Bin134;g__Bin134;s__	N/A	N/A	N/A	N/A	N/A	GCA_002239105.1	d__Bacteria;p__Actinobacteriota;c__Acidimicrobiia;o__Microtrichales;f__Bin134;g__Bin134;s__Bin134 sp002239105	84.33	0.77	d__Bacteria;p__Actinobacteriota;c__Acidimicrobiia;o__Microtrichales;f__;g__;s__	Placement	taxonomic novelty determined using RED	N/A	91.03	11	0.952097	N/A
p16x34bins.22.filtered.sponge	d__Bacteria;p__Actinobacteriota;c__Acidimicrobiia;o__Microtrichales;f__Bin134;g__Bin134;s__	N/A	N/A	N/A	N/A	N/A	GCA_002239105.1	d__Bacteria;p__Actinobacteriota;c__Acidimicrobiia;o__Microtrichales;f__Bin134;g__Bin134;s__Bin134 sp002239105	84.98	0.75	d__Bacteria;p__Actinobacteriota;c__Acidimicrobiia;o__Microtrichales;f__;g__;s__	Placement	taxonomic novelty determined using RED	N/A	81.75	11	0.950825	N/A
GCA_009843865.1_ASM984386v1_genomic.sponge	d__Bacteria;p__Actinobacteriota;c__Acidimicrobiia;o__Microtrichales;f__Bin134;g__Bin134;s__	N/A	N/A	N/A	N/A	N/A	N/A	N/A	N/A	N/A	d__Bacteria;p__Actinobacteriota;c__Acidimicrobiia;o__Microtrichales;f__;g__;s__	Placement	taxonomic novelty determined using RED	N/A	91.61	11	0.924341	N/A
GCA_009840735.1_ASM984073v1_genomic.sponge	d__Bacteria;p__Actinobacteriota;c__Acidimicrobiia;o__Microtrichales;f__Bin134;g__;s__	N/A	N/A	N/A	N/A	N/A	N/A	N/A	N/A	N/A	d__Bacteria;p__Actinobacteriota;c__Acidimicrobiia;o__Microtrichales;f__;g__;s__	Placement	taxonomic novelty determined using RED	N/A	82.12	11	0.793404	N/A
GCA_009835395.1_ASM983539v1_genomic.sponge	d__Bacteria;p__Actinobacteriota;c__Acidimicrobiia;o__Microtrichales;f__Bin134;g__;s__	N/A	N/A	N/A	N/A	N/A	N/A	N/A	N/A	N/A	d__Bacteria;p__Actinobacteriota;c__Acidimicrobiia;o__Microtrichales;f__;g__;s__	Placement	taxonomic novelty determined using RED	N/A	91.9	11	0.789886	N/A
jk18x40bins.18.filtered.sponge	d__Bacteria;p__Actinobacteriota;c__Acidimicrobiia;o__Microtrichales;f__TK06;g__;s__	N/A	N/A	N/A	N/A	N/A	N/A	N/A	N/A	N/A	d__Bacteria;p__Actinobacteriota;c__Acidimicrobiia;o__Microtrichales;f__;g__;s__	Placement	taxonomic novelty determined using RED	N/A	92.38	11	0.776345	N/A
GCA_009843525.1_ASM984352v1_genomic.sponge	d__Bacteria;p__Actinobacteriota;c__Acidimicrobiia;o__Microtrichales;f__TK06;g__;s__	N/A	N/A	N/A	N/A	N/A	N/A	N/A	N/A	N/A	d__Bacteria;p__Actinobacteriota;c__Acidimicrobiia;o__Microtrichales;f__;g__;s__	Placement	taxonomic novelty determined using RED	N/A	92.92	11	0.776306	N/A
jk18x1bzbins.28.filtered.sponge	d__Bacteria;p__Actinobacteriota;c__Acidimicrobiia;o__Microtrichales;f__TK06;g__;s__	N/A	N/A	N/A	N/A	N/A	N/A	N/A	N/A	N/A	d__Bacteria;p__Actinobacteriota;c__Acidimicrobiia;o__Microtrichales;f__;g__;s__	Placement	taxonomic novelty determined using RED	N/A	93.97	11	0.776189	N/A
jk18xAbins.26.filtered.sponge	d__Bacteria;p__Actinobacteriota;c__Acidimicrobiia;o__Microtrichales;f__TK06;g__;s__	N/A	N/A	N/A	N/A	N/A	N/A	N/A	N/A	N/A	d__Bacteria;p__Actinobacteriota;c__Acidimicrobiia;o__Microtrichales;f__;g__;s__	Placement	taxonomic novelty determined using RED	N/A	92.4	11	0.775858	N/A
p16x43bins.35.filtered.sponge	d__Bacteria;p__Actinobacteriota;c__Acidimicrobiia;o__Microtrichales;f__TK06;g__;s__	N/A	N/A	N/A	N/A	N/A	N/A	N/A	N/A	N/A	d__Bacteria;p__Actinobacteriota;c__Acidimicrobiia;o__Microtrichales;f__;g__;s__	Placement	taxonomic novelty determined using RED	N/A	92.72	11	0.775811	N/A
jk18x27bins.21.filtered.sponge	d__Bacteria;p__Actinobacteriota;c__Acidimicrobiia;o__Microtrichales;f__TK06;g__;s__	N/A	N/A	N/A	N/A	N/A	N/A	N/A	N/A	N/A	d__Bacteria;p__Actinobacteriota;c__Acidimicrobiia;o__Microtrichales;f__;g__;s__	Placement	taxonomic novelty determined using RED	N/A	90.56	11	0.775457	N/A
p16x63bins.43.filtered.sponge	d__Bacteria;p__Actinobacteriota;c__Acidimicrobiia;o__Microtrichales;f__TK06;g__;s__	N/A	N/A	N/A	N/A	N/A	N/A	N/A	N/A	N/A	d__Bacteria;p__Actinobacteriota;c__Acidimicrobiia;o__Microtrichales;f__;g__;s__	Placement	taxonomic novelty determined using RED	N/A	87	11	0.775413	N/A
p16x33bins.66.filtered.sponge	d__Bacteria;p__Actinobacteriota;c__Acidimicrobiia;o__Microtrichales;f__TK06;g__;s__	N/A	N/A	N/A	N/A	N/A	N/A	N/A	N/A	N/A	d__Bacteria;p__Actinobacteriota;c__Acidimicrobiia;o__Microtrichales;f__;g__;s__	Placement	taxonomic novelty determined using RED	N/A	88.21	11	0.774108	N/A
jk18x11bins.54.filtered.sponge	d__Bacteria;p__Actinobacteriota;c__Acidimicrobiia;o__Microtrichales;f__TK06;g__;s__	N/A	N/A	N/A	N/A	N/A	N/A	N/A	N/A	N/A	d__Bacteria;p__Actinobacteriota;c__Acidimicrobiia;o__Microtrichales;f__;g__;s__	Placement	taxonomic novelty determined using RED	N/A	93.31	11	0.774088	N/A
jk18x22bins.55.filtered.sponge	d__Bacteria;p__Actinobacteriota;c__Acidimicrobiia;o__Microtrichales;f__TK06;g__;s__	N/A	N/A	N/A	N/A	N/A	N/A	N/A	N/A	N/A	d__Bacteria;p__Actinobacteriota;c__Acidimicrobiia;o__Microtrichales;f__;g__;s__	Placement	taxonomic novelty determined using RED	N/A	89.96	11	0.773843	N/A
p16x63bins.71.filtered.sponge	d__Bacteria;p__Actinobacteriota;c__Acidimicrobiia;o__Microtrichales;f__TK06;g__;s__	N/A	N/A	N/A	N/A	N/A	N/A	N/A	N/A	N/A	d__Bacteria;p__Actinobacteriota;c__Acidimicrobiia;o__Microtrichales;f__;g__;s__	Placement	taxonomic novelty determined using RED	N/A	85.58	11	0.773842	N/A
jk18x9bins.27.filtered.sponge	d__Bacteria;p__Actinobacteriota;c__Acidimicrobiia;o__Microtrichales;f__TK06;g__;s__	N/A	N/A	N/A	N/A	N/A	N/A	N/A	N/A	N/A	d__Bacteria;p__Actinobacteriota;c__Acidimicrobiia;o__Microtrichales;f__;g__;s__	Placement	taxonomic novelty determined using RED	N/A	94.19	11	0.772056	N/A
p16x34bins.37.filtered.sponge	d__Bacteria;p__Actinobacteriota;c__Acidimicrobiia;o__Microtrichales;f__TK06;g__;s__	N/A	N/A	N/A	N/A	N/A	N/A	N/A	N/A	N/A	d__Bacteria;p__Actinobacteriota;c__Acidimicrobiia;o__Microtrichales;f__;g__;s__	Placement	taxonomic novelty determined using RED	N/A	92.3	11	0.771825	N/A
GCA_009841105.1_ASM984110v1_genomic.sponge	d__Bacteria;p__Actinobacteriota;c__Acidimicrobiia;o__UBA5794;f__SZUA-232;g__;s__	N/A	N/A	N/A	N/A	N/A	N/A	N/A	N/A	N/A	d__Bacteria;p__Actinobacteriota;c__Acidimicrobiia;o__UBA5794;f__;g__;s__	Placement	taxonomic novelty determined using RED	N/A	91.67	11	0.797877	N/A
GCA_009838635.1_ASM983863v1_genomic.sponge	d__Bacteria;p__Actinobacteriota;c__Acidimicrobiia;o__UBA5794;f__SZUA-232;g__;s__	N/A	N/A	N/A	N/A	N/A	N/A	N/A	N/A	N/A	d__Bacteria;p__Actinobacteriota;c__Acidimicrobiia;o__UBA5794;f__;g__;s__	Placement	taxonomic novelty determined using RED	N/A	90.18	11	0.797228	N/A
p16x33bins.72.filtered.sponge	d__Bacteria;p__Actinobacteriota;c__Acidimicrobiia;o__UBA5794;f__SZUA-232;g__;s__	N/A	N/A	N/A	N/A	N/A	N/A	N/A	N/A	N/A	d__Bacteria;p__Actinobacteriota;c__Acidimicrobiia;o__UBA5794;f__;g__;s__	Placement	taxonomic novelty determined using RED	N/A	92.24	11	0.796606	N/A
GCA_009841075.1_ASM984107v1_genomic.sponge	d__Bacteria;p__Actinobacteriota;c__Acidimicrobiia;o__UBA5794;f__SZUA-232;g__;s__	N/A	N/A	N/A	N/A	N/A	N/A	N/A	N/A	N/A	d__Bacteria;p__Actinobacteriota;c__Acidimicrobiia;o__UBA5794;f__;g__;s__	Placement	taxonomic novelty determined using RED	N/A	93.31	11	0.790372	N/A
GCA_009837815.1_ASM983781v1_genomic.sponge	d__Bacteria;p__Actinobacteriota;c__Acidimicrobiia;o__UBA5794;f__Bin76;g__Bin76;s__	N/A	N/A	N/A	N/A	N/A	GCA_002238785.1	d__Bacteria;p__Actinobacteriota;c__Acidimicrobiia;o__UBA5794;f__Bin76;g__Bin76;s__Bin76 sp002238785	79.36	0.5	d__Bacteria;p__Actinobacteriota;c__Acidimicrobiia;o__UBA5794;f__;g__;s__	Placement	taxonomic novelty determined using RED	N/A	89.56	11	0.926998	N/A
p16x33bins.8.filtered.sponge	d__Bacteria;p__Chloroflexota;c__Dehalococcoidia;o__UBA1151;f__Bin127;g__Bin127;s__	N/A	N/A	N/A	N/A	N/A	GCA_002239045.1	d__Bacteria;p__Chloroflexota;c__Dehalococcoidia;o__UBA1151;f__Bin127;g__Bin127;s__Bin127 sp002239045	78.42	0.45	d__Bacteria;p__Chloroflexota;c__Dehalococcoidia;o__UBA1151;f__Bin127;g__;s__	Placement	taxonomic novelty determined using RED	N/A	79.48	11	0.961002	N/A
jk18x27bins.2.filtered.sponge	d__Bacteria;p__Chloroflexota;c__Dehalococcoidia;o__UBA1151;f__Bin127;g__Bin127;s__	N/A	N/A	N/A	N/A	N/A	GCA_002239045.1	d__Bacteria;p__Chloroflexota;c__Dehalococcoidia;o__UBA1151;f__Bin127;g__Bin127;s__Bin127 sp002239045	78.69	0.42	d__Bacteria;p__Chloroflexota;c__Dehalococcoidia;o__UBA1151;f__Bin127;g__;s__	Placement	taxonomic novelty determined using RED	N/A	82.46	11	0.960353	N/A
p16x57bins.56.filtered.sponge	d__Bacteria;p__Chloroflexota;c__Dehalococcoidia;o__UBA1151;f__Bin127;g__Bin127;s__	N/A	N/A	N/A	N/A	N/A	GCA_002239045.1	d__Bacteria;p__Chloroflexota;c__Dehalococcoidia;o__UBA1151;f__Bin127;g__Bin127;s__Bin127 sp002239045	78.29	0.44	d__Bacteria;p__Chloroflexota;c__Dehalococcoidia;o__UBA1151;f__Bin127;g__;s__	Placement	taxonomic novelty determined using RED	N/A	88.43	11	0.960301	N/A
p16x63bins.25.filtered.sponge	d__Bacteria;p__Chloroflexota;c__Dehalococcoidia;o__UBA1151;f__Bin127;g__Bin127;s__	N/A	N/A	N/A	N/A	N/A	GCA_002239045.1	d__Bacteria;p__Chloroflexota;c__Dehalococcoidia;o__UBA1151;f__Bin127;g__Bin127;s__Bin127 sp002239045	78.45	0.44	d__Bacteria;p__Chloroflexota;c__Dehalococcoidia;o__UBA1151;f__Bin127;g__;s__	Placement	taxonomic novelty determined using RED	N/A	83.47	11	0.960068	N/A
jk18x7bins.79.filtered.sponge	d__Bacteria;p__Chloroflexota;c__Dehalococcoidia;o__UBA1151;f__Bin127;g__Bin127;s__	N/A	N/A	N/A	N/A	N/A	GCA_002239045.1	d__Bacteria;p__Chloroflexota;c__Dehalococcoidia;o__UBA1151;f__Bin127;g__Bin127;s__Bin127 sp002239045	78.06	0.37	d__Bacteria;p__Chloroflexota;c__Dehalococcoidia;o__UBA1151;f__Bin127;g__;s__	Placement	taxonomic novelty determined using RED	N/A	88.59	11	0.957551	N/A
GCA_009838175.1_ASM983817v1_genomic.sponge	d__Bacteria;p__Chloroflexota;c__Dehalococcoidia;o__UBA1151;f__Bin127;g__Bin127;s__	N/A	N/A	N/A	N/A	N/A	GCA_002239045.1	d__Bacteria;p__Chloroflexota;c__Dehalococcoidia;o__UBA1151;f__Bin127;g__Bin127;s__Bin127 sp002239045	79.23	0.5	d__Bacteria;p__Chloroflexota;c__Dehalococcoidia;o__UBA1151;f__Bin127;g__;s__	Placement	taxonomic novelty determined using RED	N/A	88.69	11	0.956827	N/A
GCA_002716865.1_ASM271686v1_genomic.tara	d__Bacteria;p__Chloroflexota;c__Dehalococcoidia;o__UBA1151;f__TMED-70;g__GCA-002700125;s__	N/A	N/A	N/A	N/A	N/A	GCA_002721675.1	d__Bacteria;p__Chloroflexota;c__Dehalococcoidia;o__UBA1151;f__TMED-70;g__GCA-002700125;s__GCA-002700125 sp002721675	90.13	0.92	d__Bacteria;p__Chloroflexota;c__Dehalococcoidia;o__UBA1151;f__TMED-70;g__GCA-002700125;s__	Placement	taxonomic classification fully defined by topology	GCA_002702975.1, s__GCA-002700125 sp002702975, 95.0, 81.66, 0.75; GCA_002723375.1, s__GCA-002700125 sp002723375, 95.0, 81.52, 0.82; GCA_002727435.1, s__GCA-002700125 sp002727435, 95.0, 77.6, 0.23	78.79	11	0.988798	Genome has more than 10.8% of markers with multiple hits
GCA_009838465.1_ASM983846v1_genomic.sponge	d__Bacteria;p__Chloroflexota;c__Dehalococcoidia;o__SAR202;f__UBA11138;g__;s__	N/A	N/A	N/A	N/A	N/A	N/A	N/A	N/A	N/A	d__Bacteria;p__Chloroflexota;c__Dehalococcoidia;o__SAR202;f__UBA11138;g__;s__	Placement	taxonomic classification fully defined by topology	N/A	88.33	11	0.777476	N/A
GCA_009840355.1_ASM984035v1_genomic.sponge	d__Bacteria;p__Chloroflexota;c__Dehalococcoidia;o__SAR202;f__UBA11138;g__Bin90;s__	N/A	N/A	N/A	N/A	N/A	GCA_002238855.1	d__Bacteria;p__Chloroflexota;c__Dehalococcoidia;o__SAR202;f__UBA11138;g__Bin90;s__Bin90 sp002238855	78.81	0.47	d__Bacteria;p__Chloroflexota;c__Dehalococcoidia;o__SAR202;f__UBA11138;g__;s__	Placement	taxonomic novelty determined using RED	N/A	91.03	11	0.94882	N/A
GCA_009838445.1_ASM983844v1_genomic.sponge	d__Bacteria;p__Chloroflexota;c__Dehalococcoidia;o__SAR202;f__;g__;s__	N/A	N/A	N/A	N/A	N/A	N/A	N/A	N/A	N/A	d__Bacteria;p__Chloroflexota;c__Dehalococcoidia;o__SAR202;f__;g__;s__	Placement	taxonomic novelty determined using RED	N/A	82.46	11	0.685887	N/A
GCA_009840025.1_ASM984002v1_genomic.sponge	d__Bacteria;p__Chloroflexota;c__Dehalococcoidia;o__SAR202;f__;g__;s__	N/A	N/A	N/A	N/A	N/A	N/A	N/A	N/A	N/A	d__Bacteria;p__Chloroflexota;c__Dehalococcoidia;o__SAR202;f__;g__;s__	Placement	taxonomic novelty determined using RED	N/A	88.69	11	0.685775	N/A
GCA_009841605.1_ASM984160v1_genomic.sponge	d__Bacteria;p__Chloroflexota;c__Dehalococcoidia;o__SAR202;f__;g__;s__	N/A	N/A	N/A	N/A	N/A	N/A	N/A	N/A	N/A	d__Bacteria;p__Chloroflexota;c__Dehalococcoidia;o__SAR202;f__;g__;s__	Placement	taxonomic novelty determined using RED	N/A	89.05	11	0.684909	N/A
jk18x1bzbins.79.filtered.sponge	d__Bacteria;p__Chloroflexota;c__Dehalococcoidia;o__UBA3495;f__UBA3495;g__;s__	N/A	N/A	N/A	N/A	N/A	N/A	N/A	N/A	N/A	d__Bacteria;p__Chloroflexota;c__Dehalococcoidia;o__UBA3495;f__UBA3495;g__;s__	Placement	taxonomic novelty determined using RED	N/A	83.51	11	0.873158	N/A
GCA_009840175.1_ASM984017v1_genomic.sponge	d__Bacteria;p__Chloroflexota;c__Dehalococcoidia;o__UBA3495;f__UBA3495;g__;s__	N/A	N/A	N/A	N/A	N/A	N/A	N/A	N/A	N/A	d__Bacteria;p__Chloroflexota;c__Dehalococcoidia;o__UBA3495;f__UBA3495;g__;s__	Placement	taxonomic novelty determined using RED	N/A	90.16	11	0.873134	N/A
p16x33bins.38.filtered.sponge	d__Bacteria;p__Chloroflexota;c__Dehalococcoidia;o__UBA3495;f__UBA3495;g__Bin22;s__	N/A	N/A	N/A	N/A	N/A	GCA_002238505.1	d__Bacteria;p__Chloroflexota;c__Dehalococcoidia;o__UBA3495;f__UBA3495;g__Bin22;s__Bin22 sp002238505	80.19	0.62	d__Bacteria;p__Chloroflexota;c__Dehalococcoidia;o__UBA3495;f__UBA3495;g__;s__	Placement	taxonomic novelty determined using RED	N/A	74.11	11	0.942838	N/A
GCA_009840135.1_ASM984013v1_genomic.sponge	d__Bacteria;p__Chloroflexota;c__Dehalococcoidia;o__UBA3495;f__UBA3495;g__Bin22;s__	N/A	N/A	N/A	N/A	N/A	GCA_002238505.1	d__Bacteria;p__Chloroflexota;c__Dehalococcoidia;o__UBA3495;f__UBA3495;g__Bin22;s__Bin22 sp002238505	79.04	0.49	d__Bacteria;p__Chloroflexota;c__Dehalococcoidia;o__UBA3495;f__UBA3495;g__;s__	Placement	taxonomic novelty determined using RED	N/A	86.87	11	0.928442	N/A
jk18x1bzbins.29.filtered.sponge	d__Bacteria;p__Chloroflexota;c__Dehalococcoidia;o__UBA3495;f__UBA3495;g__Bin87;s__	N/A	N/A	N/A	N/A	N/A	GCA_002238825.1	d__Bacteria;p__Chloroflexota;c__Dehalococcoidia;o__UBA3495;f__UBA3495;g__Bin87;s__Bin87 sp002238825	84.69	0.81	d__Bacteria;p__Chloroflexota;c__Dehalococcoidia;o__UBA3495;f__UBA3495;g__;s__	Placement	taxonomic novelty determined using RED	N/A	89.76	11	0.970818	N/A
p16x63bins.3.filtered.sponge	d__Bacteria;p__Chloroflexota;c__Dehalococcoidia;o__UBA3495;f__UBA3495;g__Bin87;s__	N/A	N/A	N/A	N/A	N/A	GCA_002238825.1	d__Bacteria;p__Chloroflexota;c__Dehalococcoidia;o__UBA3495;f__UBA3495;g__Bin87;s__Bin87 sp002238825	84.34	0.79	d__Bacteria;p__Chloroflexota;c__Dehalococcoidia;o__UBA3495;f__UBA3495;g__;s__	Placement	taxonomic novelty determined using RED	N/A	81.73	11	0.964756	N/A
GCA_009837355.1_ASM983735v1_genomic.sponge	d__Bacteria;p__Chloroflexota;c__Dehalococcoidia;o__UBA3495;f__UBA3495;g__Bin87;s__	N/A	N/A	N/A	N/A	N/A	GCA_002238825.1	d__Bacteria;p__Chloroflexota;c__Dehalococcoidia;o__UBA3495;f__UBA3495;g__Bin87;s__Bin87 sp002238825	79.56	0.53	d__Bacteria;p__Chloroflexota;c__Dehalococcoidia;o__UBA3495;f__UBA3495;g__;s__	Placement	taxonomic novelty determined using RED	N/A	89.94	11	0.929094	N/A
GCA_009840165.1_ASM984016v1_genomic.sponge	d__Bacteria;p__Chloroflexota;c__Dehalococcoidia;o__UBA3495;f__UBA3495;g__Bin87;s__	N/A	N/A	N/A	N/A	N/A	GCA_002238825.1	d__Bacteria;p__Chloroflexota;c__Dehalococcoidia;o__UBA3495;f__UBA3495;g__Bin87;s__Bin87 sp002238825	79.51	0.49	d__Bacteria;p__Chloroflexota;c__Dehalococcoidia;o__UBA3495;f__UBA3495;g__;s__	Placement	taxonomic novelty determined using RED	N/A	89.01	11	0.927437	N/A
jk18x22bins.99.filtered.sponge	d__Bacteria;p__Chloroflexota;c__Dehalococcoidia;o__UBA3495;f__UBA3495;g__Bin87;s__	N/A	N/A	N/A	N/A	N/A	GCA_002238825.1	d__Bacteria;p__Chloroflexota;c__Dehalococcoidia;o__UBA3495;f__UBA3495;g__Bin87;s__Bin87 sp002238825	80.29	0.61	d__Bacteria;p__Chloroflexota;c__Dehalococcoidia;o__UBA3495;f__UBA3495;g__;s__	Placement	taxonomic novelty determined using RED	N/A	88.53	11	0.926599	N/A
jk18x27bins.51.filtered.sponge	d__Bacteria;p__Chloroflexota;c__Dehalococcoidia;o__UBA3495;f__UBA3495;g__Bin87;s__	N/A	N/A	N/A	N/A	N/A	GCA_002238825.1	d__Bacteria;p__Chloroflexota;c__Dehalococcoidia;o__UBA3495;f__UBA3495;g__Bin87;s__Bin87 sp002238825	79.53	0.49	d__Bacteria;p__Chloroflexota;c__Dehalococcoidia;o__UBA3495;f__UBA3495;g__;s__	Placement	taxonomic novelty determined using RED	N/A	79.21	11	0.923333	N/A
jk18x1bzbins.66.filtered.sponge	d__Bacteria;p__Chloroflexota;c__Dehalococcoidia;o__UBA2963;f__UBA2963;g__Bin16;s__	N/A	N/A	N/A	N/A	N/A	GCA_002238425.1	d__Bacteria;p__Chloroflexota;c__Dehalococcoidia;o__UBA2963;f__UBA2963;g__Bin16;s__Bin16 sp002238425	89.21	0.88	d__Bacteria;p__Chloroflexota;c__Dehalococcoidia;o__UBA2963;f__UBA2963;g__;s__	Placement	taxonomic novelty determined using RED	N/A	77.88	11	0.975701	N/A
GCA_009838965.1_ASM983896v1_genomic.sponge	d__Bacteria;p__Chloroflexota;c__Dehalococcoidia;o__UBA2963;f__UBA2963;g__Bin16;s__	N/A	N/A	N/A	N/A	N/A	GCA_002238425.1	d__Bacteria;p__Chloroflexota;c__Dehalococcoidia;o__UBA2963;f__UBA2963;g__Bin16;s__Bin16 sp002238425	88.99	0.8	d__Bacteria;p__Chloroflexota;c__Dehalococcoidia;o__UBA2963;f__UBA2963;g__;s__	Placement	taxonomic novelty determined using RED	N/A	91.71	11	0.974369	N/A
p16x34bins.71.filtered.sponge	d__Bacteria;p__Chloroflexota;c__Dehalococcoidia;o__UBA2963;f__UBA2963;g__Bin16;s__	N/A	N/A	N/A	N/A	N/A	GCA_002238425.1	d__Bacteria;p__Chloroflexota;c__Dehalococcoidia;o__UBA2963;f__UBA2963;g__Bin16;s__Bin16 sp002238425	89.43	0.85	d__Bacteria;p__Chloroflexota;c__Dehalococcoidia;o__UBA2963;f__UBA2963;g__;s__	Placement	taxonomic novelty determined using RED	N/A	91.92	11	0.974347	N/A
GCA_009841045.1_ASM984104v1_genomic.sponge	d__Bacteria;p__Chloroflexota;c__Dehalococcoidia;o__UBA6926;f__UBA6926;g__;s__	N/A	N/A	N/A	N/A	N/A	N/A	N/A	N/A	N/A	d__Bacteria;p__Chloroflexota;c__Dehalococcoidia;o__;f__;g__;s__	Placement	taxonomic novelty determined using RED	N/A	88.83	11	0.704924	N/A
GCA_009837285.1_ASM983728v1_genomic.sponge	d__Bacteria;p__Chloroflexota;c__Dehalococcoidia;o__UBA2979;f__;g__;s__	N/A	N/A	N/A	N/A	N/A	N/A	N/A	N/A	N/A	d__Bacteria;p__Chloroflexota;c__Dehalococcoidia;o__UBA2979;f__;g__;s__	Placement	taxonomic novelty determined using RED	N/A	86.37	11	0.679296	N/A
GCA_009840945.1_ASM984094v1_genomic.sponge	d__Bacteria;p__Chloroflexota;c__Dehalococcoidia;o__UBA2979;f__;g__;s__	N/A	N/A	N/A	N/A	N/A	N/A	N/A	N/A	N/A	d__Bacteria;p__Chloroflexota;c__Dehalococcoidia;o__UBA2979;f__;g__;s__	Placement	taxonomic novelty determined using RED	N/A	89.44	11	0.677291	N/A
GCA_009840965.1_ASM984096v1_genomic.sponge	d__Bacteria;p__Chloroflexota;c__Dehalococcoidia;o__UBA2979;f__;g__;s__	N/A	N/A	N/A	N/A	N/A	N/A	N/A	N/A	N/A	d__Bacteria;p__Chloroflexota;c__Dehalococcoidia;o__UBA2979;f__;g__;s__	Placement	taxonomic novelty determined using RED	N/A	78.73	11	0.676606	N/A
GCA_009839925.1_ASM983992v1_genomic.sponge	d__Bacteria;p__Chloroflexota;c__Dehalococcoidia;o__UBA2979;f__;g__;s__	N/A	N/A	N/A	N/A	N/A	N/A	N/A	N/A	N/A	d__Bacteria;p__Chloroflexota;c__Dehalococcoidia;o__UBA2979;f__;g__;s__	Placement	taxonomic novelty determined using RED	N/A	86.37	11	0.67596	N/A
jk18x25bins.9.filtered.sponge	d__Bacteria;p__Chloroflexota;c__Dehalococcoidia;o__Bin125;f__Bin125;g__Bin125;s__	N/A	N/A	N/A	N/A	N/A	GCA_002239025.1	d__Bacteria;p__Chloroflexota;c__Dehalococcoidia;o__Bin125;f__Bin125;g__Bin125;s__Bin125 sp002239025	80.69	0.67	d__Bacteria;p__Chloroflexota;c__Dehalococcoidia;o__Bin125;f__Bin125;g__;s__	Placement	taxonomic novelty determined using RED	N/A	89.66	11	0.959686	N/A
jk18x34bins.13.filtered.sponge	d__Bacteria;p__Chloroflexota;c__Dehalococcoidia;o__Bin125;f__Bin125;g__Bin125;s__	N/A	N/A	N/A	N/A	N/A	GCA_002239025.1	d__Bacteria;p__Chloroflexota;c__Dehalococcoidia;o__Bin125;f__Bin125;g__Bin125;s__Bin125 sp002239025	80.68	0.69	d__Bacteria;p__Chloroflexota;c__Dehalococcoidia;o__Bin125;f__Bin125;g__;s__	Placement	taxonomic novelty determined using RED	N/A	91.43	11	0.958598	N/A
GCA_009841545.1_ASM984154v1_genomic.sponge	d__Bacteria;p__Chloroflexota;c__Dehalococcoidia;o__Bin125;f__Bin125;g__Bin125;s__	N/A	N/A	N/A	N/A	N/A	GCA_002239025.1	d__Bacteria;p__Chloroflexota;c__Dehalococcoidia;o__Bin125;f__Bin125;g__Bin125;s__Bin125 sp002239025	79.96	0.64	d__Bacteria;p__Chloroflexota;c__Dehalococcoidia;o__Bin125;f__Bin125;g__;s__	Placement	taxonomic novelty determined using RED	N/A	89.29	11	0.951313	N/A
GCA_009840315.1_ASM984031v1_genomic.sponge	d__Bacteria;p__Chloroflexota;c__Dehalococcoidia;o__Bin125;f__Bin125;g__Bin125;s__	N/A	N/A	N/A	N/A	N/A	GCA_002239025.1	d__Bacteria;p__Chloroflexota;c__Dehalococcoidia;o__Bin125;f__Bin125;g__Bin125;s__Bin125 sp002239025	80.06	0.62	d__Bacteria;p__Chloroflexota;c__Dehalococcoidia;o__Bin125;f__Bin125;g__;s__	Placement	taxonomic novelty determined using RED	N/A	87.9	11	0.949726	N/A
GCA_009836695.1_ASM983669v1_genomic.sponge	d__Bacteria;p__Chloroflexota;c__Dehalococcoidia;o__Bin125;f__Bin125;g__Bin125;s__	N/A	N/A	N/A	N/A	N/A	GCA_002239025.1	d__Bacteria;p__Chloroflexota;c__Dehalococcoidia;o__Bin125;f__Bin125;g__Bin125;s__Bin125 sp002239025	80.11	0.62	d__Bacteria;p__Chloroflexota;c__Dehalococcoidia;o__Bin125;f__Bin125;g__;s__	Placement	taxonomic novelty determined using RED	N/A	88.67	11	0.949592	N/A
GCA_009845885.1_ASM984588v1_genomic.sponge	d__Bacteria;p__Chloroflexota;c__Dehalococcoidia;o__Bin125;f__Bin125;g__Bin125;s__	N/A	N/A	N/A	N/A	N/A	GCA_002239025.1	d__Bacteria;p__Chloroflexota;c__Dehalococcoidia;o__Bin125;f__Bin125;g__Bin125;s__Bin125 sp002239025	79.92	0.65	d__Bacteria;p__Chloroflexota;c__Dehalococcoidia;o__Bin125;f__Bin125;g__;s__	Placement	taxonomic novelty determined using RED	N/A	89.03	11	0.948725	N/A
jk18x1bzbins.41.filtered.sponge	d__Bacteria;p__Chloroflexota;c__Dehalococcoidia;o__Bin125;f__Bin125;g__Bin125;s__	N/A	N/A	N/A	N/A	N/A	GCA_002239025.1	d__Bacteria;p__Chloroflexota;c__Dehalococcoidia;o__Bin125;f__Bin125;g__Bin125;s__Bin125 sp002239025	80.18	0.62	d__Bacteria;p__Chloroflexota;c__Dehalococcoidia;o__Bin125;f__Bin125;g__;s__	Placement	taxonomic novelty determined using RED	N/A	89.86	11	0.947303	N/A
jk18x22bins.80.filtered.sponge	d__Bacteria;p__Chloroflexota;c__Dehalococcoidia;o__Bin125;f__Bin125;g__Bin125;s__	N/A	N/A	N/A	N/A	N/A	GCA_002239025.1	d__Bacteria;p__Chloroflexota;c__Dehalococcoidia;o__Bin125;f__Bin125;g__Bin125;s__Bin125 sp002239025	80.16	0.65	d__Bacteria;p__Chloroflexota;c__Dehalococcoidia;o__Bin125;f__Bin125;g__;s__	Placement	taxonomic novelty determined using RED	N/A	91.09	11	0.943697	N/A
GCA_009842405.1_ASM984240v1_genomic.sponge	d__Bacteria;p__Chloroflexota;c__Dehalococcoidia;o__Bin125;f__Bin125;g__Bin125;s__	N/A	N/A	N/A	N/A	N/A	GCA_002239025.1	d__Bacteria;p__Chloroflexota;c__Dehalococcoidia;o__Bin125;f__Bin125;g__Bin125;s__Bin125 sp002239025	80.02	0.6	d__Bacteria;p__Chloroflexota;c__Dehalococcoidia;o__Bin125;f__Bin125;g__;s__	Placement	taxonomic novelty determined using RED	N/A	89.88	11	0.943329	N/A
p16x63bins.52.filtered.sponge	d__Bacteria;p__Chloroflexota;c__Dehalococcoidia;o__Bin125;f__Bin125;g__Bin125;s__	N/A	N/A	N/A	N/A	N/A	GCA_002239025.1	d__Bacteria;p__Chloroflexota;c__Dehalococcoidia;o__Bin125;f__Bin125;g__Bin125;s__Bin125 sp002239025	80.21	0.65	d__Bacteria;p__Chloroflexota;c__Dehalococcoidia;o__Bin125;f__Bin125;g__;s__	Placement	taxonomic novelty determined using RED	N/A	91.13	11	0.94197	N/A
jk18x40bins.26.filtered.sponge	d__Bacteria;p__Chloroflexota;c__Dehalococcoidia;o__Bin125;f__Bin125;g__Bin125;s__	N/A	N/A	N/A	N/A	N/A	GCA_002239025.1	d__Bacteria;p__Chloroflexota;c__Dehalococcoidia;o__Bin125;f__Bin125;g__Bin125;s__Bin125 sp002239025	79.03	0.51	d__Bacteria;p__Chloroflexota;c__Dehalococcoidia;o__Bin125;f__Bin125;g__;s__	Placement	taxonomic novelty determined using RED	N/A	88.33	11	0.93156	N/A
jk18x9bins.53.filtered.sponge	d__Bacteria;p__Chloroflexota;c__Dehalococcoidia;o__Bin125;f__Bin125;g__Bin125;s__	N/A	N/A	N/A	N/A	N/A	GCA_002239025.1	d__Bacteria;p__Chloroflexota;c__Dehalococcoidia;o__Bin125;f__Bin125;g__Bin125;s__Bin125 sp002239025	79.19	0.51	d__Bacteria;p__Chloroflexota;c__Dehalococcoidia;o__Bin125;f__Bin125;g__;s__	Placement	taxonomic novelty determined using RED	N/A	90.38	11	0.930011	N/A
jk18x1bzbins.86.filtered.sponge	d__Bacteria;p__Chloroflexota;c__Dehalococcoidia;o__UBA2991;f__UBA2991;g__UBA2991;s__	N/A	N/A	N/A	N/A	N/A	GCA_002346645.1	d__Bacteria;p__Chloroflexota;c__Dehalococcoidia;o__UBA2991;f__UBA2991;g__UBA2991;s__UBA2991 sp002346645	76.88	0.21	d__Bacteria;p__Chloroflexota;c__Dehalococcoidia;o__UBA2991;f__UBA2991;g__;s__	Placement	taxonomic novelty determined using RED	N/A	89.84	11	0.940858	N/A
GCA_009839725.1_ASM983972v1_genomic.sponge	d__Bacteria;p__Chloroflexota;c__Dehalococcoidia;o__UBA2991;f__UBA2991;g__UBA2991;s__	N/A	N/A	N/A	N/A	N/A	GCA_002346645.1	d__Bacteria;p__Chloroflexota;c__Dehalococcoidia;o__UBA2991;f__UBA2991;g__UBA2991;s__UBA2991 sp002346645	76.92	0.21	d__Bacteria;p__Chloroflexota;c__Dehalococcoidia;o__UBA2991;f__UBA2991;g__;s__	Placement	taxonomic novelty determined using RED	N/A	89.72	11	0.938837	N/A
p16x63bins.9.filtered.sponge	d__Bacteria;p__Chloroflexota;c__Dehalococcoidia;o__UBA2991;f__UBA2991;g__UBA2991;s__	N/A	N/A	N/A	N/A	N/A	GCA_002346645.1	d__Bacteria;p__Chloroflexota;c__Dehalococcoidia;o__UBA2991;f__UBA2991;g__UBA2991;s__UBA2991 sp002346645	76.92	0.22	d__Bacteria;p__Chloroflexota;c__Dehalococcoidia;o__UBA2991;f__UBA2991;g__;s__	Placement	taxonomic novelty determined using RED	N/A	90.77	11	0.938159	N/A
GCA_009841435.1_ASM984143v1_genomic.sponge	d__Bacteria;p__Chloroflexota;c__Dehalococcoidia;o__UBA2991;f__UBA2991;g__UBA2991;s__	N/A	N/A	N/A	N/A	N/A	GCA_002346645.1	d__Bacteria;p__Chloroflexota;c__Dehalococcoidia;o__UBA2991;f__UBA2991;g__UBA2991;s__UBA2991 sp002346645	76.94	0.23	d__Bacteria;p__Chloroflexota;c__Dehalococcoidia;o__UBA2991;f__UBA2991;g__;s__	Placement	taxonomic novelty determined using RED	N/A	89.27	11	0.936591	N/A
jk18x34bins.55.filtered.sponge	d__Bacteria;p__Chloroflexota;c__Dehalococcoidia;o__UBA2991;f__UBA2991;g__UBA2991;s__	N/A	N/A	N/A	N/A	N/A	N/A	N/A	N/A	N/A	d__Bacteria;p__Chloroflexota;c__Dehalococcoidia;o__UBA2991;f__UBA2991;g__;s__	Placement	taxonomic novelty determined using RED	N/A	84.27	11	0.93389	N/A
jk18x44bins.10.filtered.sponge	d__Bacteria;p__Chloroflexota;c__Anaerolineae;o__SBR1031;f__A4b;g__UBA6055;s__	N/A	N/A	N/A	N/A	N/A	GCA_002238485.1	d__Bacteria;p__Chloroflexota;c__Anaerolineae;o__SBR1031;f__A4b;g__UBA6055;s__UBA6055 sp002238485	88.04	0.9	d__Bacteria;p__Chloroflexota;c__Anaerolineae;o__SBR1031;f__A4b;g__UBA6055;s__	Placement	taxonomic classification fully defined by topology	N/A	92.56	11	0.98419	N/A
jk18x9bins.15.filtered.sponge	d__Bacteria;p__Chloroflexota;c__Anaerolineae;o__SBR1031;f__A4b;g__UBA6055;s__	N/A	N/A	N/A	N/A	N/A	GCA_002238485.1	d__Bacteria;p__Chloroflexota;c__Anaerolineae;o__SBR1031;f__A4b;g__UBA6055;s__UBA6055 sp002238485	88.75	0.89	d__Bacteria;p__Chloroflexota;c__Anaerolineae;o__SBR1031;f__A4b;g__UBA6055;s__	Placement	taxonomic classification fully defined by topology	N/A	92.16	11	0.984147	N/A
jk18x22bins.106.filtered.sponge	d__Bacteria;p__Chloroflexota;c__Anaerolineae;o__SBR1031;f__A4b;g__UBA6055;s__	N/A	N/A	N/A	N/A	N/A	GCA_002238485.1	d__Bacteria;p__Chloroflexota;c__Anaerolineae;o__SBR1031;f__A4b;g__UBA6055;s__UBA6055 sp002238485	88.46	0.88	d__Bacteria;p__Chloroflexota;c__Anaerolineae;o__SBR1031;f__A4b;g__UBA6055;s__	Placement	taxonomic classification fully defined by topology	N/A	93.89	11	0.983627	N/A
GCA_009840575.1_ASM984057v1_genomic.sponge	d__Bacteria;p__Chloroflexota;c__Anaerolineae;o__SBR1031;f__A4b;g__UBA6055;s__	N/A	N/A	N/A	N/A	N/A	GCA_002238485.1	d__Bacteria;p__Chloroflexota;c__Anaerolineae;o__SBR1031;f__A4b;g__UBA6055;s__UBA6055 sp002238485	84.61	0.88	d__Bacteria;p__Chloroflexota;c__Anaerolineae;o__SBR1031;f__A4b;g__UBA6055;s__	Placement	taxonomic classification fully defined by topology	N/A	92.76	11	0.981426	N/A
jk18x25bins.25.filtered.sponge	d__Bacteria;p__Chloroflexota;c__Anaerolineae;o__SBR1031;f__A4b;g__UBA6055;s__	N/A	N/A	N/A	N/A	N/A	GCA_002238485.1	d__Bacteria;p__Chloroflexota;c__Anaerolineae;o__SBR1031;f__A4b;g__UBA6055;s__UBA6055 sp002238485	78.04	0.42	d__Bacteria;p__Chloroflexota;c__Anaerolineae;o__SBR1031;f__A4b;g__UBA6055;s__	Placement	taxonomic classification fully defined by topology	N/A	94.66	11	0.946309	N/A
jk18x7bins.101.filtered.sponge	d__Bacteria;p__Chloroflexota;c__Anaerolineae;o__SBR1031;f__A4b;g__UBA6055;s__	N/A	N/A	N/A	N/A	N/A	GCA_002238485.1	d__Bacteria;p__Chloroflexota;c__Anaerolineae;o__SBR1031;f__A4b;g__UBA6055;s__UBA6055 sp002238485	77.44	0.29	d__Bacteria;p__Chloroflexota;c__Anaerolineae;o__SBR1031;f__A4b;g__UBA6055;s__	Placement	taxonomic classification fully defined by topology	N/A	88.63	11	0.946034	N/A
jk18x8bins.27.filtered.sponge	d__Bacteria;p__Chloroflexota;c__Anaerolineae;o__SBR1031;f__A4b;g__UBA6055;s__	N/A	N/A	N/A	N/A	N/A	GCA_002238485.1	d__Bacteria;p__Chloroflexota;c__Anaerolineae;o__SBR1031;f__A4b;g__UBA6055;s__UBA6055 sp002238485	77.98	0.41	d__Bacteria;p__Chloroflexota;c__Anaerolineae;o__SBR1031;f__A4b;g__UBA6055;s__	Placement	taxonomic classification fully defined by topology	N/A	93.95	11	0.945673	N/A
jk18xAbins.45.filtered.sponge	d__Bacteria;p__Chloroflexota;c__Anaerolineae;o__SBR1031;f__A4b;g__UBA6055;s__	N/A	N/A	N/A	N/A	N/A	GCA_002238485.1	d__Bacteria;p__Chloroflexota;c__Anaerolineae;o__SBR1031;f__A4b;g__UBA6055;s__UBA6055 sp002238485	77.55	0.36	d__Bacteria;p__Chloroflexota;c__Anaerolineae;o__SBR1031;f__A4b;g__UBA6055;s__	Placement	taxonomic classification fully defined by topology	N/A	95.71	11	0.945072	N/A
p16x44bins.21.filtered.sponge	d__Bacteria;p__Chloroflexota;c__Anaerolineae;o__SBR1031;f__A4b;g__UBA6055;s__	N/A	N/A	N/A	N/A	N/A	GCA_002238485.1	d__Bacteria;p__Chloroflexota;c__Anaerolineae;o__SBR1031;f__A4b;g__UBA6055;s__UBA6055 sp002238485	77.91	0.39	d__Bacteria;p__Chloroflexota;c__Anaerolineae;o__SBR1031;f__A4b;g__UBA6055;s__	Placement	taxonomic classification fully defined by topology	N/A	94.9	11	0.945047	N/A
jk18x7bins.23.filtered.sponge	d__Bacteria;p__Chloroflexota;c__Anaerolineae;o__SBR1031;f__A4b;g__UBA6055;s__	N/A	N/A	N/A	N/A	N/A	GCA_002238485.1	d__Bacteria;p__Chloroflexota;c__Anaerolineae;o__SBR1031;f__A4b;g__UBA6055;s__UBA6055 sp002238485	77.8	0.4	d__Bacteria;p__Chloroflexota;c__Anaerolineae;o__SBR1031;f__A4b;g__UBA6055;s__	Placement	taxonomic classification fully defined by topology	N/A	92.38	11	0.944975	N/A
jk18x1bzbins.63.filtered.sponge	d__Bacteria;p__Chloroflexota;c__Anaerolineae;o__SBR1031;f__A4b;g__UBA6055;s__	N/A	N/A	N/A	N/A	N/A	GCA_002238485.1	d__Bacteria;p__Chloroflexota;c__Anaerolineae;o__SBR1031;f__A4b;g__UBA6055;s__UBA6055 sp002238485	77.32	0.31	d__Bacteria;p__Chloroflexota;c__Anaerolineae;o__SBR1031;f__A4b;g__UBA6055;s__	Placement	taxonomic classification fully defined by topology	N/A	92.42	11	0.944777	N/A
GCA_009841405.1_ASM984140v1_genomic.sponge	d__Bacteria;p__Chloroflexota;c__Anaerolineae;o__SBR1031;f__A4b;g__UBA6055;s__	N/A	N/A	N/A	N/A	N/A	GCA_002238485.1	d__Bacteria;p__Chloroflexota;c__Anaerolineae;o__SBR1031;f__A4b;g__UBA6055;s__UBA6055 sp002238485	77.7	0.39	d__Bacteria;p__Chloroflexota;c__Anaerolineae;o__SBR1031;f__A4b;g__UBA6055;s__	Placement	taxonomic classification fully defined by topology	N/A	93.41	11	0.944428	N/A
jk18x27bins.46.filtered.sponge	d__Bacteria;p__Chloroflexota;c__Anaerolineae;o__SBR1031;f__A4b;g__UBA6055;s__	N/A	N/A	N/A	N/A	N/A	GCA_002238485.1	d__Bacteria;p__Chloroflexota;c__Anaerolineae;o__SBR1031;f__A4b;g__UBA6055;s__UBA6055 sp002238485	77.91	0.38	d__Bacteria;p__Chloroflexota;c__Anaerolineae;o__SBR1031;f__A4b;g__UBA6055;s__	Placement	taxonomic classification fully defined by topology	N/A	93.87	11	0.944192	N/A
jk18x9bins.61.filtered.sponge	d__Bacteria;p__Chloroflexota;c__Anaerolineae;o__SBR1031;f__A4b;g__UBA6055;s__	N/A	N/A	N/A	N/A	N/A	GCA_002238485.1	d__Bacteria;p__Chloroflexota;c__Anaerolineae;o__SBR1031;f__A4b;g__UBA6055;s__UBA6055 sp002238485	77.4	0.27	d__Bacteria;p__Chloroflexota;c__Anaerolineae;o__SBR1031;f__A4b;g__UBA6055;s__	Placement	taxonomic classification fully defined by topology	N/A	94.11	11	0.937864	N/A
jk18x22bins.101.filtered.sponge	d__Bacteria;p__Chloroflexota;c__Anaerolineae;o__SBR1031;f__A4b;g__UBA6055;s__	N/A	N/A	N/A	N/A	N/A	GCA_002238485.1	d__Bacteria;p__Chloroflexota;c__Anaerolineae;o__SBR1031;f__A4b;g__UBA6055;s__UBA6055 sp002238485	77.84	0.29	d__Bacteria;p__Chloroflexota;c__Anaerolineae;o__SBR1031;f__A4b;g__UBA6055;s__	Placement	taxonomic classification fully defined by topology	N/A	93.81	11	0.937038	N/A
p16x34bins.65.filtered.sponge	d__Bacteria;p__Chloroflexota;c__Anaerolineae;o__SBR1031;f__A4b;g__UBA6055;s__	N/A	N/A	N/A	N/A	N/A	GCA_002238485.1	d__Bacteria;p__Chloroflexota;c__Anaerolineae;o__SBR1031;f__A4b;g__UBA6055;s__UBA6055 sp002238485	77.35	0.27	d__Bacteria;p__Chloroflexota;c__Anaerolineae;o__SBR1031;f__A4b;g__UBA6055;s__	Placement	taxonomic classification fully defined by topology	N/A	93.73	11	0.936917	N/A
GCA_009843665.1_ASM984366v1_genomic.sponge	d__Bacteria;p__Chloroflexota;c__Anaerolineae;o__Caldilineales;f__Caldilineaceae;g__Bin5;s__	N/A	N/A	N/A	N/A	N/A	GCA_002238445.1	d__Bacteria;p__Chloroflexota;c__Anaerolineae;o__Caldilineales;f__Caldilineaceae;g__Bin5;s__Bin5 sp002238445	81.75	0.63	d__Bacteria;p__Chloroflexota;c__Anaerolineae;o__Caldilineales;f__Caldilineaceae;g__;s__	Placement	taxonomic novelty determined using RED	N/A	81.55	11	0.942755	N/A
GCA_009840225.1_ASM984022v1_genomic.sponge	d__Bacteria;p__Chloroflexota;c__Anaerolineae;o__Caldilineales;f__Caldilineaceae;g__Bin5;s__	N/A	N/A	N/A	N/A	N/A	GCA_002238445.1	d__Bacteria;p__Chloroflexota;c__Anaerolineae;o__Caldilineales;f__Caldilineaceae;g__Bin5;s__Bin5 sp002238445	81.98	0.62	d__Bacteria;p__Chloroflexota;c__Anaerolineae;o__Caldilineales;f__Caldilineaceae;g__;s__	Placement	taxonomic novelty determined using RED	N/A	94.82	11	0.942654	N/A
jk18x1bzbins.37.filtered.sponge	d__Bacteria;p__Chloroflexota;c__Anaerolineae;o__Caldilineales;f__Caldilineaceae;g__Bin5;s__	N/A	N/A	N/A	N/A	N/A	GCA_002238445.1	d__Bacteria;p__Chloroflexota;c__Anaerolineae;o__Caldilineales;f__Caldilineaceae;g__Bin5;s__Bin5 sp002238445	81.84	0.59	d__Bacteria;p__Chloroflexota;c__Anaerolineae;o__Caldilineales;f__Caldilineaceae;g__;s__	Placement	taxonomic novelty determined using RED	N/A	91.88	11	0.940388	N/A
jk18xAbins.67.filtered.sponge	d__Bacteria;p__Chloroflexota;c__Anaerolineae;o__Caldilineales;f__Caldilineaceae;g__Bin5;s__	N/A	N/A	N/A	N/A	N/A	GCA_002238445.1	d__Bacteria;p__Chloroflexota;c__Anaerolineae;o__Caldilineales;f__Caldilineaceae;g__Bin5;s__Bin5 sp002238445	81.55	0.65	d__Bacteria;p__Chloroflexota;c__Anaerolineae;o__Caldilineales;f__Caldilineaceae;g__;s__	Placement	taxonomic novelty determined using RED	N/A	94.37	11	0.940331	N/A
GCA_009838625.1_ASM983862v1_genomic.sponge	d__Bacteria;p__Chloroflexota;c__Anaerolineae;o__Caldilineales;f__Caldilineaceae;g__Bin5;s__	N/A	N/A	N/A	N/A	N/A	GCA_002238445.1	d__Bacteria;p__Chloroflexota;c__Anaerolineae;o__Caldilineales;f__Caldilineaceae;g__Bin5;s__Bin5 sp002238445	81.62	0.6	d__Bacteria;p__Chloroflexota;c__Anaerolineae;o__Caldilineales;f__Caldilineaceae;g__;s__	Placement	taxonomic novelty determined using RED	N/A	93.49	11	0.939689	N/A
jk18x40bins.35.filtered.sponge	d__Bacteria;p__Chloroflexota;c__Anaerolineae;o__Caldilineales;f__Caldilineaceae;g__Bin5;s__	N/A	N/A	N/A	N/A	N/A	GCA_002238445.1	d__Bacteria;p__Chloroflexota;c__Anaerolineae;o__Caldilineales;f__Caldilineaceae;g__Bin5;s__Bin5 sp002238445	81.73	0.57	d__Bacteria;p__Chloroflexota;c__Anaerolineae;o__Caldilineales;f__Caldilineaceae;g__;s__	Placement	taxonomic novelty determined using RED	N/A	93.55	11	0.938509	N/A
GCA_009841235.1_ASM984123v1_genomic.sponge	d__Bacteria;p__Chloroflexota;c__Anaerolineae;o__Caldilineales;f__Caldilineaceae;g__Bin5;s__	N/A	N/A	N/A	N/A	N/A	GCA_002238445.1	d__Bacteria;p__Chloroflexota;c__Anaerolineae;o__Caldilineales;f__Caldilineaceae;g__Bin5;s__Bin5 sp002238445	82.28	0.62	d__Bacteria;p__Chloroflexota;c__Anaerolineae;o__Caldilineales;f__Caldilineaceae;g__;s__	Placement	taxonomic novelty determined using RED	N/A	93.77	11	0.938193	N/A
GCA_009837805.1_ASM983780v1_genomic.sponge	d__Bacteria;p__Chloroflexota;c__Anaerolineae;o__Caldilineales;f__Caldilineaceae;g__Bin5;s__	N/A	N/A	N/A	N/A	N/A	GCA_002238445.1	d__Bacteria;p__Chloroflexota;c__Anaerolineae;o__Caldilineales;f__Caldilineaceae;g__Bin5;s__Bin5 sp002238445	82.24	0.67	d__Bacteria;p__Chloroflexota;c__Anaerolineae;o__Caldilineales;f__Caldilineaceae;g__;s__	Placement	taxonomic novelty determined using RED	N/A	85.93	11	0.937795	N/A
jk18xAbins.63.filtered.sponge	d__Bacteria;p__Chloroflexota;c__Anaerolineae;o__Caldilineales;f__Caldilineaceae;g__Bin5;s__	N/A	N/A	N/A	N/A	N/A	GCA_002238445.1	d__Bacteria;p__Chloroflexota;c__Anaerolineae;o__Caldilineales;f__Caldilineaceae;g__Bin5;s__Bin5 sp002238445	82.09	0.6	d__Bacteria;p__Chloroflexota;c__Anaerolineae;o__Caldilineales;f__Caldilineaceae;g__;s__	Placement	taxonomic novelty determined using RED	N/A	91.47	11	0.937742	N/A
jk18x27bins.44.filtered.sponge	d__Bacteria;p__Chloroflexota;c__Anaerolineae;o__Caldilineales;f__Caldilineaceae;g__Bin5;s__	N/A	N/A	N/A	N/A	N/A	GCA_002238445.1	d__Bacteria;p__Chloroflexota;c__Anaerolineae;o__Caldilineales;f__Caldilineaceae;g__Bin5;s__Bin5 sp002238445	81.69	0.58	d__Bacteria;p__Chloroflexota;c__Anaerolineae;o__Caldilineales;f__Caldilineaceae;g__;s__	Placement	taxonomic novelty determined using RED	N/A	94.84	11	0.936984	N/A
jk18x8bins.28.filtered.sponge	d__Bacteria;p__Chloroflexota;c__Anaerolineae;o__Caldilineales;f__Caldilineaceae;g__Bin5;s__	N/A	N/A	N/A	N/A	N/A	GCA_002238445.1	d__Bacteria;p__Chloroflexota;c__Anaerolineae;o__Caldilineales;f__Caldilineaceae;g__Bin5;s__Bin5 sp002238445	81.4	0.58	d__Bacteria;p__Chloroflexota;c__Anaerolineae;o__Caldilineales;f__Caldilineaceae;g__;s__	Placement	taxonomic novelty determined using RED	N/A	94.7	11	0.93675	N/A
jk18x1bzbins.24.filtered.sponge	d__Bacteria;p__Chloroflexota;c__Anaerolineae;o__Caldilineales;f__Caldilineaceae;g__Bin5;s__	N/A	N/A	N/A	N/A	N/A	GCA_002238445.1	d__Bacteria;p__Chloroflexota;c__Anaerolineae;o__Caldilineales;f__Caldilineaceae;g__Bin5;s__Bin5 sp002238445	78.93	0.39	d__Bacteria;p__Chloroflexota;c__Anaerolineae;o__Caldilineales;f__Caldilineaceae;g__;s__	Placement	taxonomic novelty determined using RED	N/A	93.29	11	0.920482	N/A
GCA_009839295.1_ASM983929v1_genomic.sponge	d__Bacteria;p__Chloroflexota;c__Anaerolineae;o__Caldilineales;f__Bin34;g__Bin34;s__	N/A	N/A	N/A	N/A	N/A	GCA_002238555.1	d__Bacteria;p__Chloroflexota;c__Anaerolineae;o__Caldilineales;f__Bin34;g__Bin34;s__Bin34 sp002238555	90	0.82	d__Bacteria;p__Chloroflexota;c__Anaerolineae;o__Caldilineales;f__;g__;s__	Placement	taxonomic novelty determined using RED	N/A	93.27	11	0.988994	N/A
GCA_009841145.1_ASM984114v1_genomic.sponge	d__Bacteria;p__Chloroflexota;c__Anaerolineae;o__Caldilineales;f__Bin34;g__Bin34;s__	N/A	N/A	N/A	N/A	N/A	GCA_002238555.1	d__Bacteria;p__Chloroflexota;c__Anaerolineae;o__Caldilineales;f__Bin34;g__Bin34;s__Bin34 sp002238555	90.08	0.81	d__Bacteria;p__Chloroflexota;c__Anaerolineae;o__Caldilineales;f__;g__;s__	Placement	taxonomic novelty determined using RED	N/A	93.93	11	0.988846	N/A
jk18x44bins.5.filtered.sponge	d__Bacteria;p__Chloroflexota;c__UBA2235;o__UBA12225;f__;g__;s__	N/A	N/A	N/A	N/A	N/A	N/A	N/A	N/A	N/A	d__Bacteria;p__Chloroflexota;c__;o__;f__;g__;s__	Placement	taxonomic novelty determined using RED	N/A	90.46	11	0.603726	N/A
jk18x1bzbins.67.filtered.sponge	d__Bacteria;p__Chloroflexota;c__UBA2235;o__UBA12225;f__;g__;s__	N/A	N/A	N/A	N/A	N/A	N/A	N/A	N/A	N/A	d__Bacteria;p__Chloroflexota;c__;o__;f__;g__;s__	Placement	taxonomic novelty determined using RED	N/A	92.2	11	0.600117	N/A
jk18x40bins.16.filtered.sponge	d__Bacteria;p__Chloroflexota_B;c__UBA11872;o__UBA11872;f__UBA11872;g__;s__	N/A	N/A	N/A	N/A	N/A	N/A	N/A	N/A	N/A	d__Bacteria;;c__;o__;f__;g__;s__	Placement	taxonomic novelty determined using RED	N/A	88.43	11	0.835497	N/A
jk18xAbins.55.filtered.sponge	d__Bacteria;p__Chloroflexota_B;c__UBA11872;o__UBA11872;f__UBA11872;g__;s__	N/A	N/A	N/A	N/A	N/A	N/A	N/A	N/A	N/A	d__Bacteria;;c__;o__;f__;g__;s__	Placement	taxonomic novelty determined using RED	N/A	89.37	11	0.834203	N/A
jk18x22bins.70.filtered.sponge	d__Bacteria;p__Chloroflexota_B;c__UBA11872;o__UBA11872;f__UBA11872;g__;s__	N/A	N/A	N/A	N/A	N/A	N/A	N/A	N/A	N/A	d__Bacteria;;c__;o__;f__;g__;s__	Placement	taxonomic novelty determined using RED	N/A	89.01	11	0.828534	N/A
p16x57bins.27.filtered.sponge	d__Bacteria;p__Chloroflexota_B;c__UBA11872;o__UBA11872;f__UBA11872;g__;s__	N/A	N/A	N/A	N/A	N/A	N/A	N/A	N/A	N/A	d__Bacteria;;c__;o__;f__;g__;s__	Placement	taxonomic novelty determined using RED	N/A	88.79	11	0.828225	N/A
p16x44bins.42.filtered.sponge	d__Bacteria;p__Chloroflexota_B;c__UBA11872;o__UBA11872;f__UBA11872;g__;s__	N/A	N/A	N/A	N/A	N/A	N/A	N/A	N/A	N/A	d__Bacteria;;c__;o__;f__;g__;s__	Placement	taxonomic novelty determined using RED	N/A	87.14	11	0.827846	N/A
jk18x7bins.100.filtered.sponge	d__Bacteria;p__Chloroflexota_B;c__UBA11872;o__UBA11872;f__UBA11872;g__;s__	N/A	N/A	N/A	N/A	N/A	N/A	N/A	N/A	N/A	d__Bacteria;;c__;o__;f__;g__;s__	Placement	taxonomic novelty determined using RED	N/A	89.7	11	0.801303	N/A
jk18x1bzbins.9.filtered.sponge	d__Bacteria;p__Chloroflexota_B;c__UBA11872;o__UBA11872;f__UBA11872;g__;s__	N/A	N/A	N/A	N/A	N/A	N/A	N/A	N/A	N/A	d__Bacteria;;c__;o__;f__;g__;s__	Placement	taxonomic novelty determined using RED	N/A	89.44	11	0.767173	N/A
jk18xAbins.3.filtered.sponge	d__Bacteria;p__Chloroflexota_B;c__UBA11872;o__UBA11872;f__UBA11872;g__;s__	N/A	N/A	N/A	N/A	N/A	N/A	N/A	N/A	N/A	d__Bacteria;;c__;o__;f__;g__;s__	Placement	taxonomic novelty determined using RED	N/A	88	11	0.754582	N/A
GCA_009840555.1_ASM984055v1_genomic.sponge	d__Bacteria;p__Chloroflexota_B;c__UBA11872;o__UBA11872;f__;g__;s__	N/A	N/A	N/A	N/A	N/A	N/A	N/A	N/A	N/A	d__Bacteria;;c__;o__;f__;g__;s__	Placement	taxonomic novelty determined using RED	N/A	88.93	11	0.57401	N/A
jk18x7bins.44.filtered.sponge	d__Bacteria;p__Chloroflexota_B;c__UBA11872;o__;f__;g__;s__	N/A	N/A	N/A	N/A	N/A	N/A	N/A	N/A	N/A	d__Bacteria;;c__;o__;f__;g__;s__	Placement	taxonomic novelty determined using RED	N/A	89.68	11	0.468654	N/A
jk18x7bins.13.filtered.sponge	d__Bacteria;p__Verrucomicrobiota;c__Verrucomicrobiae;o__Opitutales;f__UBA2995;g__UBA2995;s__	N/A	N/A	N/A	N/A	N/A	N/A	N/A	N/A	N/A	d__Bacteria;p__Verrucomicrobiota;c__Verrucomicrobiae;o__Opitutales;f__;g__;s__	Placement	taxonomic novelty determined using RED	N/A	88.47	11	0.868019	N/A
GCA_011088285.1_ASM1108828v1_genomic.sponge	d__Bacteria;p__Verrucomicrobiota;c__Kiritimatiellae;o__;f__;g__;s__	N/A	N/A	N/A	N/A	N/A	N/A	N/A	N/A	N/A	d__Bacteria;p__Verrucomicrobiota;c__Kiritimatiellae;o__;f__;g__;s__	Placement	taxonomic novelty determined using RED	N/A	90.79	11	0.578958	N/A
GCA_011087765.1_ASM1108776v1_genomic.sponge	d__Bacteria;p__Planctomycetota;c__Planctomycetes;o__Pirellulales;f__Pirellulaceae;g__Mariniblastus;s__	N/A	N/A	N/A	N/A	N/A	N/A	N/A	N/A	N/A	d__Bacteria;p__Planctomycetota;c__Planctomycetes;o__Pirellulales;f__Pirellulaceae;g__;s__	Placement	taxonomic novelty determined using RED	N/A	75.89	11	0.897252	N/A
GCA_002726685.1_ASM272668v1_genomic.tara	d__Bacteria;p__Planctomycetota;c__Planctomycetes;o__Pirellulales;f__UBA1268;g__UBA1268;s__	N/A	N/A	N/A	N/A	N/A	GCA_002862165.1	d__Bacteria;p__Planctomycetota;c__Planctomycetes;o__Pirellulales;f__UBA1268;g__UBA1268;s__UBA1268 sp002862165	94.95	0.78	d__Bacteria;p__Planctomycetota;c__Planctomycetes;o__Pirellulales;f__UBA1268;g__UBA1268;s__	Placement	taxonomic classification fully defined by topology	GCA_002171115.1, s__UBA1268 sp002171115, 95.0, 79.33, 0.43; GCA_002712395.1, s__UBA1268 sp002712395, 95.0, 79.21, 0.42; GCA_002862175.1, s__UBA1268 sp002862175, 95.0, 79.17, 0.48; GCA_003509235.1, s__UBA1268 sp003509235, 95.0, 78.47, 0.37; GCA_002694955.1, s__UBA1268 sp002694955, 95.0, 77.75, 0.33	81.9	11	0.993676	Genome has more than 10.8% of markers with multiple hits
GCA_011087845.1_ASM1108784v1_genomic.sponge	d__Bacteria;p__Bacteroidota;c__Bacteroidia;o__Flavobacteriales;f__Flavobacteriaceae;g__SCGC-AAA160-P02;s__	N/A	N/A	N/A	N/A	N/A	N/A	N/A	N/A	N/A	d__Bacteria;p__Bacteroidota;c__Bacteroidia;o__Flavobacteriales;f__Flavobacteriaceae;g__;s__	Placement	taxonomic novelty determined using RED	N/A	94.84	11	0.929367	N/A
GCA_002718645.1_ASM271864v1_genomic.tara	d__Bacteria;p__Bacteroidota;c__Bacteroidia;o__Flavobacteriales;f__Flavobacteriaceae;g__GCA-002728855;s__	N/A	N/A	N/A	N/A	N/A	GCA_002702405.1	d__Bacteria;p__Bacteroidota;c__Bacteroidia;o__Flavobacteriales;f__Flavobacteriaceae;g__GCA-002728855;s__GCA-002728855 sp002702405	87.65	0.73	d__Bacteria;p__Bacteroidota;c__Bacteroidia;o__Flavobacteriales;f__Flavobacteriaceae;g__GCA-002728855;s__	Placement	taxonomic classification fully defined by topology	GCA_002728855.1, s__GCA-002728855 sp002728855, 95.0, 87.3, 0.8	85.04	11	0.977945	N/A
GCA_002701825.1_ASM270182v1_genomic.tara	d__Bacteria;p__Bacteroidota;c__Bacteroidia;o__Flavobacteriales;f__Flavobacteriaceae;g__TMED96;s__	N/A	N/A	N/A	N/A	N/A	N/A	N/A	N/A	N/A	d__Bacteria;p__Bacteroidota;c__Bacteroidia;o__Flavobacteriales;f__Flavobacteriaceae;g__;s__	Placement	taxonomic novelty determined using RED	N/A	92.62	11	0.985268	N/A
GCA_002711075.1_ASM271107v1_genomic.tara	d__Bacteria;p__Bacteroidota;c__Bacteroidia;o__Flavobacteriales;f__GCA-002722245;g__GCA-002722245;s__	N/A	N/A	N/A	N/A	N/A	GCA_002720635.1	d__Bacteria;p__Bacteroidota;c__Bacteroidia;o__Flavobacteriales;f__GCA-002722245;g__GCA-002722245;s__GCA-002722245 sp002720635	79.8	0.39	d__Bacteria;p__Bacteroidota;c__Bacteroidia;o__Flavobacteriales;f__GCA-002722245;g__GCA-002722245;s__	Placement	taxonomic classification fully defined by topology	GCA_002717515.1, s__GCA-002722245 sp002717515, 95.0, 78.45, 0.38	86.23	11	0.976849	Genome has more than 13.3% of markers with multiple hits
jk18x25bins.61.filtered.sponge	d__Bacteria;p__Bacteroidota;c__Rhodothermia;o__Rhodothermales;f__;g__;s__	N/A	N/A	N/A	N/A	N/A	N/A	N/A	N/A	N/A	d__Bacteria;p__Bacteroidota;c__Rhodothermia;o__Rhodothermales;f__;g__;s__	Placement	taxonomic novelty determined using RED	N/A	96.29	11	0.673057	N/A
jk18x11bins.2.filtered.sponge	d__Bacteria;p__Bacteroidota;c__Rhodothermia;o__Rhodothermales;f__;g__;s__	N/A	N/A	N/A	N/A	N/A	N/A	N/A	N/A	N/A	d__Bacteria;p__Bacteroidota;c__Rhodothermia;o__Rhodothermales;f__;g__;s__	Placement	taxonomic novelty determined using RED	N/A	92.68	11	0.672711	N/A
jk18x34bins.15.filtered.sponge	d__Bacteria;p__Bacteroidota;c__Rhodothermia;o__Rhodothermales;f__;g__;s__	N/A	N/A	N/A	N/A	N/A	N/A	N/A	N/A	N/A	d__Bacteria;p__Bacteroidota;c__Rhodothermia;o__Rhodothermales;f__;g__;s__	Placement	taxonomic novelty determined using RED	N/A	96.17	11	0.672608	N/A
GCA_009836085.1_ASM983608v1_genomic.sponge	d__Bacteria;p__Bacteroidota;c__Rhodothermia;o__Rhodothermales;f__;g__;s__	N/A	N/A	N/A	N/A	N/A	N/A	N/A	N/A	N/A	d__Bacteria;p__Bacteroidota;c__Rhodothermia;o__Rhodothermales;f__;g__;s__	Placement	taxonomic classification fully defined by topology	N/A	95.67	11	0.679276	N/A
p16x33bins.37.filtered.sponge	d__Bacteria;p__Bacteroidota;c__Rhodothermia;o__Rhodothermales;f__Bin80;g__Bin80;s__	N/A	N/A	N/A	N/A	N/A	GCA_002238805.1	d__Bacteria;p__Bacteroidota;c__Rhodothermia;o__Rhodothermales;f__Bin80;g__Bin80;s__Bin80 sp002238805	84.73	0.74	d__Bacteria;p__Bacteroidota;c__Rhodothermia;o__Rhodothermales;f__;g__;s__	Placement	taxonomic novelty determined using RED	N/A	95.83	11	0.966268	N/A
GCA_009842195.1_ASM984219v1_genomic.sponge	d__Bacteria;p__Bacteroidota;c__Rhodothermia;o__Rhodothermales;f__Bin80;g__Bin80;s__	N/A	N/A	N/A	N/A	N/A	GCA_002238805.1	d__Bacteria;p__Bacteroidota;c__Rhodothermia;o__Rhodothermales;f__Bin80;g__Bin80;s__Bin80 sp002238805	83.61	0.76	d__Bacteria;p__Bacteroidota;c__Rhodothermia;o__Rhodothermales;f__;g__;s__	Placement	taxonomic novelty determined using RED	N/A	90.79	11	0.965421	N/A
GCA_009841335.1_ASM984133v1_genomic.sponge	d__Bacteria;p__Bacteroidota;c__Rhodothermia;o__Rhodothermales;f__Bin80;g__Bin80;s__	N/A	N/A	N/A	N/A	N/A	GCA_002238805.1	d__Bacteria;p__Bacteroidota;c__Rhodothermia;o__Rhodothermales;f__Bin80;g__Bin80;s__Bin80 sp002238805	83.46	0.7	d__Bacteria;p__Bacteroidota;c__Rhodothermia;o__Rhodothermales;f__;g__;s__	Placement	taxonomic novelty determined using RED	N/A	96.96	11	0.964458	N/A
GCA_009836215.1_ASM983621v1_genomic.sponge	d__Bacteria;p__Bacteroidota;c__Rhodothermia;o__Rhodothermales;f__Bin80;g__Bin80;s__	N/A	N/A	N/A	N/A	N/A	N/A	N/A	N/A	N/A	d__Bacteria;p__Bacteroidota;c__Rhodothermia;o__Rhodothermales;f__;g__;s__	Placement	taxonomic novelty determined using RED	N/A	96.59	11	0.913813	N/A
GCA_009838195.1_ASM983819v1_genomic.sponge	d__Bacteria;p__Bacteroidota;c__Rhodothermia;o__Rhodothermales;f__Bin80;g__Bin80;s__	N/A	N/A	N/A	N/A	N/A	N/A	N/A	N/A	N/A	d__Bacteria;p__Bacteroidota;c__Rhodothermia;o__Rhodothermales;f__;g__;s__	Placement	taxonomic novelty determined using RED	N/A	96.07	11	0.912048	N/A
jk18x11bins.48.filtered.sponge	d__Bacteria;p__Bacteroidota;c__Rhodothermia;o__Rhodothermales;f__Bin80;g__Bin80;s__	N/A	N/A	N/A	N/A	N/A	N/A	N/A	N/A	N/A	d__Bacteria;p__Bacteroidota;c__Rhodothermia;o__Rhodothermales;f__;g__;s__	Placement	taxonomic novelty determined using RED	N/A	95.97	11	0.908879	N/A
jk18xAbins.42.filtered.sponge	d__Bacteria;p__Bacteroidota;c__Rhodothermia;o__Rhodothermales;f__Bin80;g__Bin80;s__	N/A	N/A	N/A	N/A	N/A	N/A	N/A	N/A	N/A	d__Bacteria;p__Bacteroidota;c__Rhodothermia;o__Rhodothermales;f__;g__;s__	Placement	taxonomic novelty determined using RED	N/A	93.61	11	0.908039	N/A
p16x63bins.1.filtered.sponge	d__Bacteria;p__Bacteroidota;c__Rhodothermia;o__Rhodothermales;f__Bin80;g__Bin80;s__	N/A	N/A	N/A	N/A	N/A	N/A	N/A	N/A	N/A	d__Bacteria;p__Bacteroidota;c__Rhodothermia;o__Rhodothermales;f__;g__;s__	Placement	taxonomic novelty determined using RED	N/A	95.14	11	0.907791	N/A
p16x43bins.4.filtered.sponge	d__Bacteria;p__Bacteroidota;c__Rhodothermia;o__Rhodothermales;f__Bin80;g__Bin80;s__	N/A	N/A	N/A	N/A	N/A	N/A	N/A	N/A	N/A	d__Bacteria;p__Bacteroidota;c__Rhodothermia;o__Rhodothermales;f__;g__;s__	Placement	taxonomic novelty determined using RED	N/A	95	11	0.907506	N/A
jk18x22bins.66.filtered.sponge	d__Bacteria;p__Bacteroidota;c__Rhodothermia;o__Rhodothermales;f__Bin80;g__Bin80;s__	N/A	N/A	N/A	N/A	N/A	N/A	N/A	N/A	N/A	d__Bacteria;p__Bacteroidota;c__Rhodothermia;o__Rhodothermales;f__;g__;s__	Placement	taxonomic novelty determined using RED	N/A	95.77	11	0.907231	N/A
jk18x7bins.111.filtered.sponge	d__Bacteria;p__Bacteroidota;c__Rhodothermia;o__Rhodothermales;f__Bin80;g__Bin80;s__	N/A	N/A	N/A	N/A	N/A	N/A	N/A	N/A	N/A	d__Bacteria;p__Bacteroidota;c__Rhodothermia;o__Rhodothermales;f__;g__;s__	Placement	taxonomic novelty determined using RED	N/A	93.23	11	0.906926	N/A
GCA_002698765.1_ASM269876v1_genomic.tara	d__Bacteria;p__Marinisomatota;c__Marinisomatia;o__Marinisomatales;f__TCS55;g__GCA-002701945;s__	N/A	N/A	N/A	N/A	N/A	GCA_002701785.1	d__Bacteria;p__Marinisomatota;c__Marinisomatia;o__Marinisomatales;f__TCS55;g__GCA-002701945;s__GCA-002701945 sp002701785	82.93	0.77	d__Bacteria;p__Marinisomatota;c__Marinisomatia;o__Marinisomatales;f__TCS55;g__GCA-002701945;s__	Placement	taxonomic classification fully defined by topology	GCA_002701945.1, s__GCA-002701945 sp002701945, 95.0, 80.69, 0.69	86.51	11	0.96495	N/A
GCA_002705365.1_ASM270536v1_genomic.tara	d__Bacteria;p__Marinisomatota;c__Marinisomatia;o__Marinisomatales;f__UBA1611;g__;s__	N/A	N/A	N/A	N/A	N/A	N/A	N/A	N/A	N/A	d__Bacteria;p__Marinisomatota;c__Marinisomatia;o__Marinisomatales;f__UBA1611;g__;s__	Placement	taxonomic novelty determined using RED	N/A	86.79	11	0.837351	N/A
GCA_002704875.1_ASM270487v1_genomic.tara	d__Bacteria;p__Marinisomatota;c__Marinisomatia;o__SCGC-AAA003-L08;f__GCA-002719095;g__;s__	N/A	N/A	N/A	N/A	N/A	N/A	N/A	N/A	N/A	d__Bacteria;p__Marinisomatota;c__Marinisomatia;o__SCGC-AAA003-L08;f__;g__;s__	Placement	taxonomic novelty determined using RED	N/A	86.51	11	0.844441	N/A
jk18x27bins.12.filtered.sponge	d__Bacteria;p__Gemmatimonadota;c__Gemmatimonadetes;o__SG8-23;f__UBA6960;g__BD2-11;s__	N/A	N/A	N/A	N/A	N/A	GCA_002238605.1	d__Bacteria;p__Gemmatimonadota;c__Gemmatimonadetes;o__SG8-23;f__UBA6960;g__BD2-11;s__BD2-11 sp002238605	88.33	0.85	d__Bacteria;p__Gemmatimonadota;c__Gemmatimonadetes;o__SG8-23;f__UBA6960;g__;s__	Placement	taxonomic novelty determined using RED	N/A	94.03	11	0.967146	N/A
GCA_009840525.1_ASM984052v1_genomic.sponge	d__Bacteria;p__Gemmatimonadota;c__Gemmatimonadetes;o__SG8-23;f__UBA6960;g__BD2-11;s__	N/A	N/A	N/A	N/A	N/A	GCA_002238605.1	d__Bacteria;p__Gemmatimonadota;c__Gemmatimonadetes;o__SG8-23;f__UBA6960;g__BD2-11;s__BD2-11 sp002238605	88.16	0.82	d__Bacteria;p__Gemmatimonadota;c__Gemmatimonadetes;o__SG8-23;f__UBA6960;g__;s__	Placement	taxonomic novelty determined using RED	N/A	93.19	11	0.96668	N/A
jk18x34bins.3.filtered.sponge	d__Bacteria;p__Gemmatimonadota;c__Gemmatimonadetes;o__SG8-23;f__UBA6960;g__BD2-11;s__	N/A	N/A	N/A	N/A	N/A	GCA_002238605.1	d__Bacteria;p__Gemmatimonadota;c__Gemmatimonadetes;o__SG8-23;f__UBA6960;g__BD2-11;s__BD2-11 sp002238605	88.58	0.88	d__Bacteria;p__Gemmatimonadota;c__Gemmatimonadetes;o__SG8-23;f__UBA6960;g__;s__	Placement	taxonomic novelty determined using RED	N/A	90.87	11	0.966429	N/A
jk18x22bins.6.filtered.sponge	d__Bacteria;p__Gemmatimonadota;c__Gemmatimonadetes;o__SG8-23;f__UBA6960;g__BD2-11;s__	N/A	N/A	N/A	N/A	N/A	GCA_002238605.1	d__Bacteria;p__Gemmatimonadota;c__Gemmatimonadetes;o__SG8-23;f__UBA6960;g__BD2-11;s__BD2-11 sp002238605	88.73	0.81	d__Bacteria;p__Gemmatimonadota;c__Gemmatimonadetes;o__SG8-23;f__UBA6960;g__;s__	Placement	taxonomic novelty determined using RED	N/A	87.28	11	0.96592	N/A
jk18x9bins.46.filtered.sponge	d__Bacteria;p__Gemmatimonadota;c__Gemmatimonadetes;o__SG8-23;f__UBA6960;g__BD2-11;s__	N/A	N/A	N/A	N/A	N/A	GCA_002238605.1	d__Bacteria;p__Gemmatimonadota;c__Gemmatimonadetes;o__SG8-23;f__UBA6960;g__BD2-11;s__BD2-11 sp002238605	88.44	0.78	d__Bacteria;p__Gemmatimonadota;c__Gemmatimonadetes;o__SG8-23;f__UBA6960;g__;s__	Placement	taxonomic novelty determined using RED	N/A	78.65	11	0.964561	N/A
GCA_009843015.1_ASM984301v1_genomic.sponge	d__Bacteria;p__Gemmatimonadota;c__Gemmatimonadetes;o__SG8-23;f__UBA6960;g__BD2-11;s__	N/A	N/A	N/A	N/A	N/A	GCA_002238605.1	d__Bacteria;p__Gemmatimonadota;c__Gemmatimonadetes;o__SG8-23;f__UBA6960;g__BD2-11;s__BD2-11 sp002238605	88.34	0.88	d__Bacteria;p__Gemmatimonadota;c__Gemmatimonadetes;o__SG8-23;f__UBA6960;g__;s__	Placement	taxonomic novelty determined using RED	N/A	91.07	11	0.964374	N/A
GCA_009840215.1_ASM984021v1_genomic.sponge	d__Bacteria;p__Gemmatimonadota;c__Gemmatimonadetes;o__SG8-23;f__UBA6960;g__Bin94;s__	N/A	N/A	N/A	N/A	N/A	GCA_002238865.1	d__Bacteria;p__Gemmatimonadota;c__Gemmatimonadetes;o__SG8-23;f__UBA6960;g__Bin94;s__Bin94 sp002238865	79.32	0.43	d__Bacteria;p__Gemmatimonadota;c__Gemmatimonadetes;o__SG8-23;f__UBA6960;g__;s__	Placement	taxonomic novelty determined using RED	N/A	91.25	11	0.917484	N/A
GCA_009844885.1_ASM984488v1_genomic.sponge	d__Bacteria;p__Gemmatimonadota;c__Gemmatimonadetes;o__SG8-23;f__UBA6960;g__Bin94;s__	N/A	N/A	N/A	N/A	N/A	GCA_002238865.1	d__Bacteria;p__Gemmatimonadota;c__Gemmatimonadetes;o__SG8-23;f__UBA6960;g__Bin94;s__Bin94 sp002238865	79.57	0.48	d__Bacteria;p__Gemmatimonadota;c__Gemmatimonadetes;o__SG8-23;f__UBA6960;g__;s__	Placement	taxonomic novelty determined using RED	N/A	90.14	11	0.913711	N/A
jk18x27bins.35.filtered.sponge	d__Bacteria;p__Gemmatimonadota;c__Gemmatimonadetes;o__SG8-23;f__UBA6960;g__Bin94;s__	N/A	N/A	N/A	N/A	N/A	GCA_002238865.1	d__Bacteria;p__Gemmatimonadota;c__Gemmatimonadetes;o__SG8-23;f__UBA6960;g__Bin94;s__Bin94 sp002238865	79.11	0.41	d__Bacteria;p__Gemmatimonadota;c__Gemmatimonadetes;o__SG8-23;f__UBA6960;g__;s__	Placement	taxonomic novelty determined using RED	N/A	94.7	11	0.912277	N/A
GCA_009841475.1_ASM984147v1_genomic.sponge	d__Bacteria;p__Gemmatimonadota;c__Gemmatimonadetes;o__SG8-23;f__UBA6960;g__Bin94;s__	N/A	N/A	N/A	N/A	N/A	GCA_002238865.1	d__Bacteria;p__Gemmatimonadota;c__Gemmatimonadetes;o__SG8-23;f__UBA6960;g__Bin94;s__Bin94 sp002238865	79.02	0.4	d__Bacteria;p__Gemmatimonadota;c__Gemmatimonadetes;o__SG8-23;f__UBA6960;g__;s__	Placement	taxonomic novelty determined using RED	N/A	91.85	11	0.908926	N/A
jk18x11bins.40.filtered.sponge	d__Bacteria;p__Gemmatimonadota;c__Gemmatimonadetes;o__SG8-23;f__UBA6960;g__Bin94;s__	N/A	N/A	N/A	N/A	N/A	GCA_002238865.1	d__Bacteria;p__Gemmatimonadota;c__Gemmatimonadetes;o__SG8-23;f__UBA6960;g__Bin94;s__Bin94 sp002238865	80.12	0.52	d__Bacteria;p__Gemmatimonadota;c__Gemmatimonadetes;o__SG8-23;f__UBA6960;g__;s__	Placement	taxonomic novelty determined using RED	N/A	94.58	11	0.908139	N/A
jk18x22bins.63.filtered.sponge	d__Bacteria;p__Gemmatimonadota;c__Gemmatimonadetes;o__SG8-23;f__UBA6960;g__Bin94;s__	N/A	N/A	N/A	N/A	N/A	GCA_002238865.1	d__Bacteria;p__Gemmatimonadota;c__Gemmatimonadetes;o__SG8-23;f__UBA6960;g__Bin94;s__Bin94 sp002238865	79.33	0.42	d__Bacteria;p__Gemmatimonadota;c__Gemmatimonadetes;o__SG8-23;f__UBA6960;g__;s__	Placement	taxonomic novelty determined using RED	N/A	93.41	11	0.907376	N/A
GCA_009838975.1_ASM983897v1_genomic.sponge	d__Bacteria;p__Gemmatimonadota;c__Gemmatimonadetes;o__SG8-23;f__UBA6960;g__Bin94;s__	N/A	N/A	N/A	N/A	N/A	GCA_002238865.1	d__Bacteria;p__Gemmatimonadota;c__Gemmatimonadetes;o__SG8-23;f__UBA6960;g__Bin94;s__Bin94 sp002238865	80	0.47	d__Bacteria;p__Gemmatimonadota;c__Gemmatimonadetes;o__SG8-23;f__UBA6960;g__;s__	Placement	taxonomic novelty determined using RED	N/A	93.08	11	0.905557	N/A
jk18x9bins.40.filtered.sponge	d__Bacteria;p__Gemmatimonadota;c__Gemmatimonadetes;o__SG8-23;f__UBA6960;g__Bin94;s__	N/A	N/A	N/A	N/A	N/A	GCA_002238865.1	d__Bacteria;p__Gemmatimonadota;c__Gemmatimonadetes;o__SG8-23;f__UBA6960;g__Bin94;s__Bin94 sp002238865	79.33	0.41	d__Bacteria;p__Gemmatimonadota;c__Gemmatimonadetes;o__SG8-23;f__UBA6960;g__;s__	Placement	taxonomic novelty determined using RED	N/A	94.64	11	0.905134	N/A
GCA_009841165.1_ASM984116v1_genomic.sponge	d__Bacteria;p__Gemmatimonadota;c__Gemmatimonadetes;o__SG8-23;f__UBA6960;g__Bin94;s__	N/A	N/A	N/A	N/A	N/A	GCA_002238865.1	d__Bacteria;p__Gemmatimonadota;c__Gemmatimonadetes;o__SG8-23;f__UBA6960;g__Bin94;s__Bin94 sp002238865	79.73	0.47	d__Bacteria;p__Gemmatimonadota;c__Gemmatimonadetes;o__SG8-23;f__UBA6960;g__;s__	Placement	taxonomic novelty determined using RED	N/A	94.17	11	0.904763	N/A
jk18x1bzbins.83.filtered.sponge	d__Bacteria;p__Gemmatimonadota;c__Gemmatimonadetes;o__SG8-23;f__UBA6960;g__Bin94;s__	N/A	N/A	N/A	N/A	N/A	GCA_002238865.1	d__Bacteria;p__Gemmatimonadota;c__Gemmatimonadetes;o__SG8-23;f__UBA6960;g__Bin94;s__Bin94 sp002238865	80.26	0.48	d__Bacteria;p__Gemmatimonadota;c__Gemmatimonadetes;o__SG8-23;f__UBA6960;g__;s__	Placement	taxonomic novelty determined using RED	N/A	88.23	11	0.904238	N/A
jk18x27bins.47.filtered.sponge	d__Bacteria;p__Gemmatimonadota;c__Gemmatimonadetes;o__SG8-23;f__UBA6960;g__Bin94;s__	N/A	N/A	N/A	N/A	N/A	GCA_002238865.1	d__Bacteria;p__Gemmatimonadota;c__Gemmatimonadetes;o__SG8-23;f__UBA6960;g__Bin94;s__Bin94 sp002238865	80.03	0.49	d__Bacteria;p__Gemmatimonadota;c__Gemmatimonadetes;o__SG8-23;f__UBA6960;g__;s__	Placement	taxonomic novelty determined using RED	N/A	88.19	11	0.903514	N/A
jk18x34bins.51.filtered.sponge	d__Bacteria;p__Gemmatimonadota;c__Gemmatimonadetes;o__SG8-23;f__UBA6960;g__Bin94;s__	N/A	N/A	N/A	N/A	N/A	GCA_002238865.1	d__Bacteria;p__Gemmatimonadota;c__Gemmatimonadetes;o__SG8-23;f__UBA6960;g__Bin94;s__Bin94 sp002238865	79.15	0.39	d__Bacteria;p__Gemmatimonadota;c__Gemmatimonadetes;o__SG8-23;f__UBA6960;g__;s__	Placement	taxonomic novelty determined using RED	N/A	90.44	11	0.896638	N/A
jk18x9bins.57.filtered.sponge	d__Bacteria;p__Gemmatimonadota;c__Gemmatimonadetes;o__SG8-23;f__UBA6960;g__Bin94;s__	N/A	N/A	N/A	N/A	N/A	GCA_002238865.1	d__Bacteria;p__Gemmatimonadota;c__Gemmatimonadetes;o__SG8-23;f__UBA6960;g__Bin94;s__Bin94 sp002238865	78.16	0.35	d__Bacteria;p__Gemmatimonadota;c__Gemmatimonadetes;o__SG8-23;f__UBA6960;g__;s__	Placement	taxonomic novelty determined using RED	N/A	87.44	11	0.88703	N/A
jk18x22bins.97.filtered.sponge	d__Bacteria;p__Gemmatimonadota;c__Gemmatimonadetes;o__;f__;g__;s__	N/A	N/A	N/A	N/A	N/A	N/A	N/A	N/A	N/A	d__Bacteria;p__Gemmatimonadota;c__Gemmatimonadetes;o__;f__;g__;s__	Placement	taxonomic classification fully defined by topology	N/A	94.68	11	0.585509	N/A
GCA_009836005.1_ASM983600v1_genomic.sponge	d__Bacteria;p__Gemmatimonadota;c__Gemmatimonadetes;o__;f__;g__;s__	N/A	N/A	N/A	N/A	N/A	N/A	N/A	N/A	N/A	d__Bacteria;p__Gemmatimonadota;c__Gemmatimonadetes;o__;f__;g__;s__	Placement	taxonomic classification fully defined by topology	N/A	94.31	11	0.584767	N/A
GCA_009841005.1_ASM984100v1_genomic.sponge	d__Bacteria;p__Gemmatimonadota;c__Gemmatimonadetes;o__;f__;g__;s__	N/A	N/A	N/A	N/A	N/A	N/A	N/A	N/A	N/A	d__Bacteria;p__Gemmatimonadota;c__Gemmatimonadetes;o__;f__;g__;s__	Placement	taxonomic classification fully defined by topology	N/A	92.08	11	0.584504	N/A
p16x34bins.34.filtered.sponge	d__Bacteria;p__Gemmatimonadota;c__Gemmatimonadetes;o__;f__;g__;s__	N/A	N/A	N/A	N/A	N/A	N/A	N/A	N/A	N/A	d__Bacteria;p__Gemmatimonadota;c__Gemmatimonadetes;o__;f__;g__;s__	Placement	taxonomic classification fully defined by topology	N/A	93.12	11	0.584377	N/A
GCA_009845855.1_ASM984585v1_genomic.sponge	d__Bacteria;p__Gemmatimonadota;c__Gemmatimonadetes;o__;f__;g__;s__	N/A	N/A	N/A	N/A	N/A	N/A	N/A	N/A	N/A	d__Bacteria;p__Gemmatimonadota;c__Gemmatimonadetes;o__;f__;g__;s__	Placement	taxonomic classification fully defined by topology	N/A	94.27	11	0.584145	N/A
jk18x1bzbins.77.filtered.sponge	d__Bacteria;p__Gemmatimonadota;c__Gemmatimonadetes;o__;f__;g__;s__	N/A	N/A	N/A	N/A	N/A	N/A	N/A	N/A	N/A	d__Bacteria;p__Gemmatimonadota;c__Gemmatimonadetes;o__;f__;g__;s__	Placement	taxonomic classification fully defined by topology	N/A	84.58	11	0.583617	N/A
GCA_009841015.1_ASM984101v1_genomic.sponge	d__Bacteria;p__Gemmatimonadota;c__Gemmatimonadetes;o__;f__;g__;s__	N/A	N/A	N/A	N/A	N/A	N/A	N/A	N/A	N/A	d__Bacteria;p__Gemmatimonadota;c__Gemmatimonadetes;o__;f__;g__;s__	Placement	taxonomic classification fully defined by topology	N/A	93.02	11	0.583529	N/A
jk18x7bins.9.filtered.sponge	d__Bacteria;p__Latescibacterota;c__UBA2968;o__UBA2968;f__;g__;s__	N/A	N/A	N/A	N/A	N/A	N/A	N/A	N/A	N/A	d__Bacteria;p__Latescibacterota;c__UBA2968;o__UBA2968;f__;g__;s__	Placement	taxonomic novelty determined using RED	N/A	82.64	11	0.714923	N/A
GCA_009841665.1_ASM984166v1_genomic.sponge	d__Bacteria;p__Latescibacterota;c__UBA2968;o__UBA2968;f__;g__;s__	N/A	N/A	N/A	N/A	N/A	N/A	N/A	N/A	N/A	d__Bacteria;p__Latescibacterota;c__UBA2968;o__UBA2968;f__;g__;s__	Placement	taxonomic novelty determined using RED	N/A	93.63	11	0.713507	N/A
jk18x1bzbins.42.filtered.sponge	d__Bacteria;p__Latescibacterota;c__UBA2968;o__UBA2968;f__;g__;s__	N/A	N/A	N/A	N/A	N/A	N/A	N/A	N/A	N/A	d__Bacteria;p__Latescibacterota;c__UBA2968;o__UBA2968;f__;g__;s__	Placement	taxonomic novelty determined using RED	N/A	91.59	11	0.712876	N/A
p16x60bins.49.filtered.sponge	d__Bacteria;p__Latescibacterota;c__UBA2968;o__UBA2968;f__;g__;s__	N/A	N/A	N/A	N/A	N/A	N/A	N/A	N/A	N/A	d__Bacteria;p__Latescibacterota;c__UBA2968;o__UBA2968;f__;g__;s__	Placement	taxonomic novelty determined using RED	N/A	94.66	11	0.712837	N/A
p16x43bins.62.filtered.sponge	d__Bacteria;p__Latescibacterota;c__UBA2968;o__UBA2968;f__;g__;s__	N/A	N/A	N/A	N/A	N/A	N/A	N/A	N/A	N/A	d__Bacteria;p__Latescibacterota;c__UBA2968;o__UBA2968;f__;g__;s__	Placement	taxonomic novelty determined using RED	N/A	90.56	11	0.712155	N/A
jk18x22bins.2.filtered.sponge	d__Bacteria;p__Latescibacterota;c__UBA2968;o__UBA2968;f__;g__;s__	N/A	N/A	N/A	N/A	N/A	N/A	N/A	N/A	N/A	d__Bacteria;p__Latescibacterota;c__UBA2968;o__UBA2968;f__;g__;s__	Placement	taxonomic novelty determined using RED	N/A	92.94	11	0.71212	N/A
p16x65bins.5.filtered.sponge	d__Bacteria;p__Latescibacterota;c__UBA2968;o__UBA2968;f__;g__;s__	N/A	N/A	N/A	N/A	N/A	N/A	N/A	N/A	N/A	d__Bacteria;p__Latescibacterota;c__UBA2968;o__UBA2968;f__;g__;s__	Placement	taxonomic novelty determined using RED	N/A	93.85	11	0.712096	N/A
p16x34bins.13.filtered.sponge	d__Bacteria;p__Latescibacterota;c__UBA2968;o__UBA2968;f__;g__;s__	N/A	N/A	N/A	N/A	N/A	N/A	N/A	N/A	N/A	d__Bacteria;p__Latescibacterota;c__UBA2968;o__UBA2968;f__;g__;s__	Placement	taxonomic novelty determined using RED	N/A	91.23	11	0.711417	N/A
jk18x1bzbins.27.filtered.sponge	d__Bacteria;p__Latescibacterota;c__UBA2968;o__UBA8231;f__UBA8231;g__UBA8231;s__	N/A	N/A	N/A	N/A	N/A	GCA_002726335.1	d__Bacteria;p__Latescibacterota;c__UBA2968;o__UBA8231;f__UBA8231;g__UBA8231;s__UBA8231 sp002726335	77.47	0.26	d__Bacteria;p__Latescibacterota;c__UBA2968;o__UBA8231;f__UBA8231;g__;s__	Placement	taxonomic novelty determined using RED	N/A	85.69	11	0.882406	N/A
jk18x25bins.39.filtered.sponge	d__Bacteria;p__Latescibacterota;c__UBA2968;o__UBA8231;f__GCA-002724215;g__GCA-2724215;s__	N/A	N/A	N/A	N/A	N/A	GCA_002724215.1	d__Bacteria;p__Latescibacterota;c__UBA2968;o__UBA8231;f__GCA-002724215;g__GCA-2724215;s__GCA-2724215 sp002724215	77.5	0.26	d__Bacteria;p__Latescibacterota;c__UBA2968;o__UBA8231;f__GCA-002724215;g__;s__	Placement	taxonomic novelty determined using RED	N/A	93.51	11	0.89094	N/A
GCA_009840005.1_ASM984000v1_genomic.sponge	d__Bacteria;p__Latescibacterota;c__UBA2968;o__UBA8231;f__GCA-002724215;g__GCA-2724215;s__	N/A	N/A	N/A	N/A	N/A	GCA_002724215.1	d__Bacteria;p__Latescibacterota;c__UBA2968;o__UBA8231;f__GCA-002724215;g__GCA-2724215;s__GCA-2724215 sp002724215	77.36	0.26	d__Bacteria;p__Latescibacterota;c__UBA2968;o__UBA8231;f__GCA-002724215;g__;s__	Placement	taxonomic novelty determined using RED	N/A	94.09	11	0.890505	N/A
GCA_009844535.1_ASM984453v1_genomic.sponge	d__Bacteria;p__Latescibacterota;c__UBA2968;o__UBA8231;f__GCA-002724215;g__GCA-2724215;s__	N/A	N/A	N/A	N/A	N/A	GCA_002724215.1	d__Bacteria;p__Latescibacterota;c__UBA2968;o__UBA8231;f__GCA-002724215;g__GCA-2724215;s__GCA-2724215 sp002724215	77.54	0.26	d__Bacteria;p__Latescibacterota;c__UBA2968;o__UBA8231;f__GCA-002724215;g__;s__	Placement	taxonomic novelty determined using RED	N/A	83.55	11	0.890398	N/A
p16x43bins.30.filtered.sponge	d__Bacteria;p__Latescibacterota;c__UBA2968;o__UBA8231;f__GCA-002724215;g__GCA-2724215;s__	N/A	N/A	N/A	N/A	N/A	GCA_002724215.1	d__Bacteria;p__Latescibacterota;c__UBA2968;o__UBA8231;f__GCA-002724215;g__GCA-2724215;s__GCA-2724215 sp002724215	77.45	0.27	d__Bacteria;p__Latescibacterota;c__UBA2968;o__UBA8231;f__GCA-002724215;g__;s__	Placement	taxonomic novelty determined using RED	N/A	93.71	11	0.890077	N/A
jk18x1bzbins.88.filtered.sponge	d__Bacteria;p__Latescibacterota;c__UBA2968;o__UBA8231;f__GCA-002724215;g__GCA-2724215;s__	N/A	N/A	N/A	N/A	N/A	GCA_002724215.1	d__Bacteria;p__Latescibacterota;c__UBA2968;o__UBA8231;f__GCA-002724215;g__GCA-2724215;s__GCA-2724215 sp002724215	77.55	0.26	d__Bacteria;p__Latescibacterota;c__UBA2968;o__UBA8231;f__GCA-002724215;g__;s__	Placement	taxonomic novelty determined using RED	N/A	93.31	11	0.889673	N/A
p16x65bins.25.filtered.sponge	d__Bacteria;p__Latescibacterota;c__UBA2968;o__UBA8231;f__GCA-002724215;g__GCA-2724215;s__	N/A	N/A	N/A	N/A	N/A	GCA_002724215.1	d__Bacteria;p__Latescibacterota;c__UBA2968;o__UBA8231;f__GCA-002724215;g__GCA-2724215;s__GCA-2724215 sp002724215	77.39	0.26	d__Bacteria;p__Latescibacterota;c__UBA2968;o__UBA8231;f__GCA-002724215;g__;s__	Placement	taxonomic novelty determined using RED	N/A	93.63	11	0.889186	N/A
jk18x22bins.75.filtered.sponge	d__Bacteria;p__Latescibacterota;c__UBA2968;o__UBA8231;f__GCA-002724215;g__GCA-2724215;s__	N/A	N/A	N/A	N/A	N/A	GCA_002724215.1	d__Bacteria;p__Latescibacterota;c__UBA2968;o__UBA8231;f__GCA-002724215;g__GCA-2724215;s__GCA-2724215 sp002724215	77.74	0.25	d__Bacteria;p__Latescibacterota;c__UBA2968;o__UBA8231;f__GCA-002724215;g__;s__	Placement	taxonomic novelty determined using RED	N/A	93.27	11	0.889024	N/A
p16x57bins.35.filtered.sponge	d__Bacteria;p__Latescibacterota;c__UBA2968;o__UBA8231;f__GCA-002724215;g__GCA-2724215;s__	N/A	N/A	N/A	N/A	N/A	GCA_002724215.1	d__Bacteria;p__Latescibacterota;c__UBA2968;o__UBA8231;f__GCA-002724215;g__GCA-2724215;s__GCA-2724215 sp002724215	77.46	0.25	d__Bacteria;p__Latescibacterota;c__UBA2968;o__UBA8231;f__GCA-002724215;g__;s__	Placement	taxonomic novelty determined using RED	N/A	89.68	11	0.888976	N/A
jk18x34bins.24.filtered.sponge	d__Bacteria;p__Latescibacterota;c__UBA2968;o__UBA8231;f__GCA-002724215;g__GCA-2724215;s__	N/A	N/A	N/A	N/A	N/A	GCA_002724215.1	d__Bacteria;p__Latescibacterota;c__UBA2968;o__UBA8231;f__GCA-002724215;g__GCA-2724215;s__GCA-2724215 sp002724215	77.57	0.26	d__Bacteria;p__Latescibacterota;c__UBA2968;o__UBA8231;f__GCA-002724215;g__;s__	Placement	taxonomic novelty determined using RED	N/A	85.5	11	0.886577	N/A
p16x63bins.21.filtered.sponge	d__Bacteria;p__Latescibacterota;c__;o__;f__;g__;s__	N/A	N/A	N/A	N/A	N/A	N/A	N/A	N/A	N/A	d__Bacteria;p__Latescibacterota;c__;o__;f__;g__;s__	Placement	taxonomic novelty determined using RED	N/A	94.48	11	0.405408	N/A
GCA_009845765.1_ASM984576v1_genomic.sponge	d__Bacteria;p__Latescibacterota;c__;o__;f__;g__;s__	N/A	N/A	N/A	N/A	N/A	N/A	N/A	N/A	N/A	d__Bacteria;p__Latescibacterota;c__;o__;f__;g__;s__	Placement	taxonomic novelty determined using RED	N/A	94.74	11	0.40538	N/A
jk18x25bins.28.filtered.sponge	d__Bacteria;p__Latescibacterota;c__;o__;f__;g__;s__	N/A	N/A	N/A	N/A	N/A	N/A	N/A	N/A	N/A	d__Bacteria;p__Latescibacterota;c__;o__;f__;g__;s__	Placement	taxonomic novelty determined using RED	N/A	89.7	11	0.405103	N/A
GCA_009841265.1_ASM984126v1_genomic.sponge	d__Bacteria;p__Latescibacterota;c__;o__;f__;g__;s__	N/A	N/A	N/A	N/A	N/A	N/A	N/A	N/A	N/A	d__Bacteria;p__Latescibacterota;c__;o__;f__;g__;s__	Placement	taxonomic novelty determined using RED	N/A	94.72	11	0.404701	N/A
GCA_009837395.1_ASM983739v1_genomic.sponge	d__Bacteria;p__Latescibacterota;c__;o__;f__;g__;s__	N/A	N/A	N/A	N/A	N/A	N/A	N/A	N/A	N/A	d__Bacteria;p__Latescibacterota;c__;o__;f__;g__;s__	Placement	taxonomic novelty determined using RED	N/A	94.76	11	0.403493	N/A
jk18x1bzbins.19.filtered.sponge	d__Bacteria;p__Latescibacterota;c__;o__;f__;g__;s__	N/A	N/A	N/A	N/A	N/A	N/A	N/A	N/A	N/A	d__Bacteria;p__Latescibacterota;c__;o__;f__;g__;s__	Placement	taxonomic novelty determined using RED	N/A	94.82	11	0.403446	N/A
jk18x34bins.62.filtered.sponge	d__Bacteria;p__Latescibacterota;c__;o__;f__;g__;s__	N/A	N/A	N/A	N/A	N/A	N/A	N/A	N/A	N/A	d__Bacteria;p__Latescibacterota;c__;o__;f__;g__;s__	Placement	taxonomic novelty determined using RED	N/A	94.82	11	0.403153	N/A
jk18x7bins.54.filtered.sponge	d__Bacteria;p__Latescibacterota;c__;o__;f__;g__;s__	N/A	N/A	N/A	N/A	N/A	N/A	N/A	N/A	N/A	d__Bacteria;p__Latescibacterota;c__;o__;f__;g__;s__	Placement	taxonomic novelty determined using RED	N/A	94.76	11	0.402763	N/A
p16x34bins.14.filtered.sponge	d__Bacteria;p__Latescibacterota;c__;o__;f__;g__;s__	N/A	N/A	N/A	N/A	N/A	N/A	N/A	N/A	N/A	d__Bacteria;p__Latescibacterota;c__;o__;f__;g__;s__	Placement	taxonomic novelty determined using RED	N/A	94.76	11	0.402181	N/A
GCA_009835325.1_ASM983532v1_genomic.sponge	d__Bacteria;p__Latescibacterota;c__;o__;f__;g__;s__	N/A	N/A	N/A	N/A	N/A	N/A	N/A	N/A	N/A	d__Bacteria;p__Latescibacterota;c__;o__;f__;g__;s__	Placement	taxonomic novelty determined using RED	N/A	94.5	11	0.402021	N/A
jk18xAbins.29.filtered.sponge	d__Bacteria;p__Latescibacterota;c__;o__;f__;g__;s__	N/A	N/A	N/A	N/A	N/A	N/A	N/A	N/A	N/A	d__Bacteria;p__Latescibacterota;c__;o__;f__;g__;s__	Placement	taxonomic novelty determined using RED	N/A	85.99	11	0.40122	N/A
jk18x27bins.53.filtered.sponge	d__Bacteria;p__Poribacteria;c__WGA-4E;o__WGA-4E;f__WGA-3G;g__WGA-3G;s__	N/A	N/A	N/A	N/A	N/A	GCA_000406005.1	d__Bacteria;p__Poribacteria;c__WGA-4E;o__WGA-4E;f__WGA-3G;g__WGA-3G;s__WGA-3G sp000406005	88.66	0.72	d__Bacteria;p__Poribacteria;c__WGA-4E;o__WGA-4E;f__;g__;s__	Placement	taxonomic novelty determined using RED	N/A	89.13	11	0.964759	N/A
p16x63bins.74.filtered.sponge	d__Bacteria;p__Poribacteria;c__WGA-4E;o__WGA-4E;f__WGA-3G;g__WGA-3G;s__	N/A	N/A	N/A	N/A	N/A	GCA_000406005.1	d__Bacteria;p__Poribacteria;c__WGA-4E;o__WGA-4E;f__WGA-3G;g__WGA-3G;s__WGA-3G sp000406005	88.87	0.76	d__Bacteria;p__Poribacteria;c__WGA-4E;o__WGA-4E;f__;g__;s__	Placement	taxonomic novelty determined using RED	N/A	90.91	11	0.962228	N/A
p16x34bins.28.filtered.sponge	d__Bacteria;p__Poribacteria;c__WGA-4E;o__WGA-4E;f__WGA-3G;g__WGA-3G;s__	N/A	N/A	N/A	N/A	N/A	GCA_000406005.1	d__Bacteria;p__Poribacteria;c__WGA-4E;o__WGA-4E;f__WGA-3G;g__WGA-3G;s__WGA-3G sp000406005	87.04	0.73	d__Bacteria;p__Poribacteria;c__WGA-4E;o__WGA-4E;f__;g__;s__	Placement	taxonomic novelty determined using RED	N/A	75.95	11	0.959186	N/A
p16x34bins.5.filtered.sponge	d__Bacteria;p__Poribacteria;c__WGA-4E;o__WGA-4E;f__WGA-3G;g__WGA-3G;s__	N/A	N/A	N/A	N/A	N/A	GCA_000406005.1	d__Bacteria;p__Poribacteria;c__WGA-4E;o__WGA-4E;f__WGA-3G;g__WGA-3G;s__WGA-3G sp000406005	86.44	0.74	d__Bacteria;p__Poribacteria;c__WGA-4E;o__WGA-4E;f__;g__;s__	Placement	taxonomic novelty determined using RED	N/A	89.98	11	0.955302	N/A
jk18x1bzbins.18.filtered.sponge	d__Bacteria;p__Poribacteria;c__WGA-4E;o__WGA-4E;f__WGA-3G;g__WGA-3G;s__	N/A	N/A	N/A	N/A	N/A	GCA_000406005.1	d__Bacteria;p__Poribacteria;c__WGA-4E;o__WGA-4E;f__WGA-3G;g__WGA-3G;s__WGA-3G sp000406005	85.75	0.71	d__Bacteria;p__Poribacteria;c__WGA-4E;o__WGA-4E;f__;g__;s__	Placement	taxonomic novelty determined using RED	N/A	91.75	11	0.950016	N/A
p16x44bins.24.filtered.sponge	d__Bacteria;p__Poribacteria;c__WGA-4E;o__WGA-4E;f__WGA-3G;g__WGA-3G;s__	N/A	N/A	N/A	N/A	N/A	GCA_000406005.1	d__Bacteria;p__Poribacteria;c__WGA-4E;o__WGA-4E;f__WGA-3G;g__WGA-3G;s__WGA-3G sp000406005	85.69	0.74	d__Bacteria;p__Poribacteria;c__WGA-4E;o__WGA-4E;f__;g__;s__	Placement	taxonomic novelty determined using RED	N/A	92.5	11	0.947475	N/A
GCA_003635255.1_ASM363525v1_genomic.sponge	d__Bacteria;p__Poribacteria;c__WGA-4E;o__WGA-4E;f__WGA-3G;g__WGA-3G;s__	N/A	N/A	N/A	N/A	N/A	GCA_000406005.1	d__Bacteria;p__Poribacteria;c__WGA-4E;o__WGA-4E;f__WGA-3G;g__WGA-3G;s__WGA-3G sp000406005	80.57	0.56	d__Bacteria;p__Poribacteria;c__WGA-4E;o__WGA-4E;f__;g__;s__	Placement	taxonomic novelty determined using RED	N/A	85.79	11	0.938049	N/A
GCA_009843785.1_ASM984378v1_genomic.sponge	d__Bacteria;p__Poribacteria;c__WGA-4E;o__WGA-4E;f__WGA-3G;g__WGA-3G;s__	N/A	N/A	N/A	N/A	N/A	GCA_000406005.1	d__Bacteria;p__Poribacteria;c__WGA-4E;o__WGA-4E;f__WGA-3G;g__WGA-3G;s__WGA-3G sp000406005	81.62	0.65	d__Bacteria;p__Poribacteria;c__WGA-4E;o__WGA-4E;f__;g__;s__	Placement	taxonomic novelty determined using RED	N/A	92.36	11	0.922262	N/A
GCA_009838805.1_ASM983880v1_genomic.sponge	d__Bacteria;p__Poribacteria;c__WGA-4E;o__WGA-4E;f__WGA-3G;g__WGA-3G;s__	N/A	N/A	N/A	N/A	N/A	GCA_000406005.1	d__Bacteria;p__Poribacteria;c__WGA-4E;o__WGA-4E;f__WGA-3G;g__WGA-3G;s__WGA-3G sp000406005	81.48	0.62	d__Bacteria;p__Poribacteria;c__WGA-4E;o__WGA-4E;f__;g__;s__	Placement	taxonomic novelty determined using RED	N/A	92.26	11	0.922067	N/A
GCA_003635195.1_ASM363519v1_genomic.sponge	d__Bacteria;p__Poribacteria;c__WGA-4E;o__WGA-4E;f__WGA-3G;g__WGA-3G;s__	N/A	N/A	N/A	N/A	N/A	GCA_000406005.1	d__Bacteria;p__Poribacteria;c__WGA-4E;o__WGA-4E;f__WGA-3G;g__WGA-3G;s__WGA-3G sp000406005	80.8	0.65	d__Bacteria;p__Poribacteria;c__WGA-4E;o__WGA-4E;f__;g__;s__	Placement	taxonomic novelty determined using RED	N/A	90.16	11	0.92068	N/A
p16x33bins.23.filtered.sponge	d__Bacteria;p__Poribacteria;c__WGA-4E;o__WGA-4E;f__WGA-3G;g__WGA-3G;s__	N/A	N/A	N/A	N/A	N/A	GCA_000406005.1	d__Bacteria;p__Poribacteria;c__WGA-4E;o__WGA-4E;f__WGA-3G;g__WGA-3G;s__WGA-3G sp000406005	80.18	0.6	d__Bacteria;p__Poribacteria;c__WGA-4E;o__WGA-4E;f__;g__;s__	Placement	taxonomic novelty determined using RED	N/A	91.63	11	0.918955	N/A
jk18xAbins.50.filtered.sponge	d__Bacteria;p__Poribacteria;c__WGA-4E;o__WGA-4E;f__WGA-3G;g__WGA-3G;s__	N/A	N/A	N/A	N/A	N/A	GCA_000406005.1	d__Bacteria;p__Poribacteria;c__WGA-4E;o__WGA-4E;f__WGA-3G;g__WGA-3G;s__WGA-3G sp000406005	78.27	0.4	d__Bacteria;p__Poribacteria;c__WGA-4E;o__WGA-4E;f__;g__;s__	Placement	taxonomic novelty determined using RED	N/A	87.66	11	0.916123	N/A
jk18x1bzbins.25.filtered.sponge	d__Bacteria;p__Poribacteria;c__WGA-4E;o__WGA-4E;f__WGA-3G;g__WGA-3G;s__	N/A	N/A	N/A	N/A	N/A	GCA_000406005.1	d__Bacteria;p__Poribacteria;c__WGA-4E;o__WGA-4E;f__WGA-3G;g__WGA-3G;s__WGA-3G sp000406005	80.67	0.63	d__Bacteria;p__Poribacteria;c__WGA-4E;o__WGA-4E;f__;g__;s__	Placement	taxonomic novelty determined using RED	N/A	90.12	11	0.91609	N/A
p16x44bins.54.filtered.sponge	d__Bacteria;p__Poribacteria;c__WGA-4E;o__WGA-4E;f__WGA-3G;g__WGA-3G;s__	N/A	N/A	N/A	N/A	N/A	GCA_000406005.1	d__Bacteria;p__Poribacteria;c__WGA-4E;o__WGA-4E;f__WGA-3G;g__WGA-3G;s__WGA-3G sp000406005	80.49	0.63	d__Bacteria;p__Poribacteria;c__WGA-4E;o__WGA-4E;f__;g__;s__	Placement	taxonomic novelty determined using RED	N/A	90	11	0.915548	N/A
jk18x22bins.10.filtered.sponge	d__Bacteria;p__Poribacteria;c__WGA-4E;o__WGA-4E;f__WGA-3G;g__WGA-3G;s__	N/A	N/A	N/A	N/A	N/A	GCA_000406005.1	d__Bacteria;p__Poribacteria;c__WGA-4E;o__WGA-4E;f__WGA-3G;g__WGA-3G;s__WGA-3G sp000406005	78.28	0.4	d__Bacteria;p__Poribacteria;c__WGA-4E;o__WGA-4E;f__;g__;s__	Placement	taxonomic novelty determined using RED	N/A	92.5	11	0.913448	N/A
p16x65bins.2.filtered.sponge	d__Bacteria;p__Poribacteria;c__WGA-4E;o__WGA-4E;f__WGA-3G;g__WGA-3G;s__	N/A	N/A	N/A	N/A	N/A	GCA_000406005.1	d__Bacteria;p__Poribacteria;c__WGA-4E;o__WGA-4E;f__WGA-3G;g__WGA-3G;s__WGA-3G sp000406005	78.22	0.41	d__Bacteria;p__Poribacteria;c__WGA-4E;o__WGA-4E;f__;g__;s__	Placement	taxonomic novelty determined using RED	N/A	93.45	11	0.911653	N/A
GCA_009839745.1_ASM983974v1_genomic.sponge	d__Bacteria;p__Poribacteria;c__WGA-4E;o__WGA-4E;f__WGA-3G;g__WGA-3G;s__	N/A	N/A	N/A	N/A	N/A	GCA_000406005.1	d__Bacteria;p__Poribacteria;c__WGA-4E;o__WGA-4E;f__WGA-3G;g__WGA-3G;s__WGA-3G sp000406005	78.23	0.41	d__Bacteria;p__Poribacteria;c__WGA-4E;o__WGA-4E;f__;g__;s__	Placement	taxonomic novelty determined using RED	N/A	92.96	11	0.909455	N/A
jk18xAbins.24.filtered.sponge	d__Bacteria;p__Poribacteria;c__WGA-4E;o__WGA-4E;f__WGA-3G;g__WGA-3G;s__	N/A	N/A	N/A	N/A	N/A	GCA_000406005.1	d__Bacteria;p__Poribacteria;c__WGA-4E;o__WGA-4E;f__WGA-3G;g__WGA-3G;s__WGA-3G sp000406005	79.47	0.52	d__Bacteria;p__Poribacteria;c__WGA-4E;o__WGA-4E;f__;g__;s__	Placement	taxonomic novelty determined using RED	N/A	93.39	11	0.908925	N/A
GCA_009841255.1_ASM984125v1_genomic.sponge	d__Bacteria;p__Poribacteria;c__WGA-4E;o__WGA-4E;f__WGA-3G;g__WGA-3G;s__	N/A	N/A	N/A	N/A	N/A	GCA_000406005.1	d__Bacteria;p__Poribacteria;c__WGA-4E;o__WGA-4E;f__WGA-3G;g__WGA-3G;s__WGA-3G sp000406005	78.25	0.44	d__Bacteria;p__Poribacteria;c__WGA-4E;o__WGA-4E;f__;g__;s__	Placement	taxonomic novelty determined using RED	N/A	93.08	11	0.90109	N/A
jk18x1bzbins.72.filtered.sponge	d__Bacteria;p__Poribacteria;c__WGA-4E;o__WGA-4E;f__WGA-3G;g__WGA-3G;s__	N/A	N/A	N/A	N/A	N/A	GCA_000406005.1	d__Bacteria;p__Poribacteria;c__WGA-4E;o__WGA-4E;f__WGA-3G;g__WGA-3G;s__WGA-3G sp000406005	78.03	0.38	d__Bacteria;p__Poribacteria;c__WGA-4E;o__WGA-4E;f__;g__;s__	Placement	taxonomic novelty determined using RED	N/A	91.75	11	0.898013	N/A
GCA_009845505.1_ASM984550v1_genomic.sponge	d__Bacteria;p__Poribacteria;c__WGA-4E;o__WGA-4E;f__WGA-3G;g__WGA-3G;s__	N/A	N/A	N/A	N/A	N/A	GCA_000406005.1	d__Bacteria;p__Poribacteria;c__WGA-4E;o__WGA-4E;f__WGA-3G;g__WGA-3G;s__WGA-3G sp000406005	78.17	0.39	d__Bacteria;p__Poribacteria;c__WGA-4E;o__WGA-4E;f__;g__;s__	Placement	taxonomic novelty determined using RED	N/A	86.05	11	0.897081	N/A
jk18x25bins.56.filtered.sponge	d__Bacteria;p__Poribacteria;c__WGA-4E;o__WGA-4E;f__WGA-3G;g__WGA-3G;s__	N/A	N/A	N/A	N/A	N/A	GCA_000406005.1	d__Bacteria;p__Poribacteria;c__WGA-4E;o__WGA-4E;f__WGA-3G;g__WGA-3G;s__WGA-3G sp000406005	78.19	0.39	d__Bacteria;p__Poribacteria;c__WGA-4E;o__WGA-4E;f__;g__;s__	Placement	taxonomic novelty determined using RED	N/A	93.15	11	0.895982	N/A
GCA_003635205.1_ASM363520v1_genomic.sponge	d__Bacteria;p__Poribacteria;c__WGA-4E;o__WGA-4E;f__WGA-3G;g__WGA-3G;s__	N/A	N/A	N/A	N/A	N/A	GCA_000406005.1	d__Bacteria;p__Poribacteria;c__WGA-4E;o__WGA-4E;f__WGA-3G;g__WGA-3G;s__WGA-3G sp000406005	78.24	0.4	d__Bacteria;p__Poribacteria;c__WGA-4E;o__WGA-4E;f__;g__;s__	Placement	taxonomic novelty determined using RED	N/A	89.11	11	0.89522	Genome has more than 10.8% of markers with multiple hits
p16x65bins.49.filtered.sponge	d__Bacteria;p__Poribacteria;c__WGA-4E;o__WGA-4E;f__WGA-3G;g__WGA-3G;s__	N/A	N/A	N/A	N/A	N/A	GCA_000406005.1	d__Bacteria;p__Poribacteria;c__WGA-4E;o__WGA-4E;f__WGA-3G;g__WGA-3G;s__WGA-3G sp000406005	78.14	0.39	d__Bacteria;p__Poribacteria;c__WGA-4E;o__WGA-4E;f__;g__;s__	Placement	taxonomic novelty determined using RED	N/A	93.29	11	0.894477	N/A
jk18x9bins.85.filtered.sponge	d__Bacteria;p__Poribacteria;c__WGA-4E;o__WGA-4E;f__WGA-3G;g__WGA-3G;s__	N/A	N/A	N/A	N/A	N/A	GCA_000406005.1	d__Bacteria;p__Poribacteria;c__WGA-4E;o__WGA-4E;f__WGA-3G;g__WGA-3G;s__WGA-3G sp000406005	78.02	0.43	d__Bacteria;p__Poribacteria;c__WGA-4E;o__WGA-4E;f__;g__;s__	Placement	taxonomic novelty determined using RED	N/A	79.68	11	0.888167	N/A
GCA_003635305.1_ASM363530v1_genomic.sponge	d__Bacteria;p__Poribacteria;c__WGA-4E;o__WGA-4E;f__WGA-3G;g__WGA-3G;s__	N/A	N/A	N/A	N/A	N/A	N/A	N/A	N/A	N/A	d__Bacteria;p__Poribacteria;c__WGA-4E;o__WGA-4E;f__;g__;s__	Placement	taxonomic novelty determined using RED	N/A	82.3	11	0.854959	N/A
GCA_003635315.1_ASM363531v1_genomic.sponge	d__Bacteria;p__Poribacteria;c__WGA-4E;o__WGA-4E;f__WGA-3G;g__;s__	N/A	N/A	N/A	N/A	N/A	N/A	N/A	N/A	N/A	d__Bacteria;p__Poribacteria;c__WGA-4E;o__WGA-4E;f__;g__;s__	Placement	taxonomic novelty determined using RED	N/A	84.9	11	0.837956	N/A
jk18x25bins.18.filtered.sponge	d__Bacteria;p__Poribacteria;c__WGA-4E;o__WGA-4E;f__WGA-3G;g__;s__	N/A	N/A	N/A	N/A	N/A	N/A	N/A	N/A	N/A	d__Bacteria;p__Poribacteria;c__WGA-4E;o__WGA-4E;f__;g__;s__	Placement	taxonomic novelty determined using RED	N/A	90.93	11	0.834013	N/A
jk18x7bins.36.filtered.sponge	d__Bacteria;p__Poribacteria;c__WGA-4E;o__WGA-4E;f__WGA-3G;g__;s__	N/A	N/A	N/A	N/A	N/A	N/A	N/A	N/A	N/A	d__Bacteria;p__Poribacteria;c__WGA-4E;o__WGA-4E;f__;g__;s__	Placement	taxonomic novelty determined using RED	N/A	87.38	11	0.83293	N/A
GCA_009839975.1_ASM983997v1_genomic.sponge	d__Bacteria;p__Poribacteria;c__WGA-4E;o__WGA-4E;f__WGA-3G;g__;s__	N/A	N/A	N/A	N/A	N/A	N/A	N/A	N/A	N/A	d__Bacteria;p__Poribacteria;c__WGA-4E;o__WGA-4E;f__;g__;s__	Placement	taxonomic novelty determined using RED	N/A	88.75	11	0.826179	N/A
jk18x9bins.65.filtered.sponge	d__Bacteria;p__Poribacteria;c__WGA-4E;o__WGA-4E;f__WGA-3G;g__;s__	N/A	N/A	N/A	N/A	N/A	N/A	N/A	N/A	N/A	d__Bacteria;p__Poribacteria;c__WGA-4E;o__WGA-4E;f__;g__;s__	Placement	taxonomic novelty determined using RED	N/A	92.14	11	0.826138	N/A
p16x63bins.62.filtered.sponge	d__Bacteria;p__Poribacteria;c__WGA-4E;o__WGA-4E;f__WGA-3G;g__;s__	N/A	N/A	N/A	N/A	N/A	N/A	N/A	N/A	N/A	d__Bacteria;p__Poribacteria;c__WGA-4E;o__WGA-4E;f__;g__;s__	Placement	taxonomic novelty determined using RED	N/A	92.46	11	0.825363	N/A
p16x33bins.42.filtered.sponge	d__Bacteria;p__Poribacteria;c__WGA-4E;o__WGA-4E;f__WGA-3G;g__;s__	N/A	N/A	N/A	N/A	N/A	N/A	N/A	N/A	N/A	d__Bacteria;p__Poribacteria;c__WGA-4E;o__WGA-4E;f__;g__;s__	Placement	taxonomic novelty determined using RED	N/A	92.54	11	0.824608	N/A
jk18xAbins.19.filtered.sponge	d__Bacteria;p__Poribacteria;c__WGA-4E;o__WGA-4E;f__WGA-3G;g__;s__	N/A	N/A	N/A	N/A	N/A	N/A	N/A	N/A	N/A	d__Bacteria;p__Poribacteria;c__WGA-4E;o__WGA-4E;f__;g__;s__	Placement	taxonomic novelty determined using RED	N/A	90.87	11	0.824109	N/A
jk18x34bins.64.filtered.sponge	d__Bacteria;p__Poribacteria;c__WGA-4E;o__WGA-4E;f__WGA-3G;g__;s__	N/A	N/A	N/A	N/A	N/A	N/A	N/A	N/A	N/A	d__Bacteria;p__Poribacteria;c__WGA-4E;o__WGA-4E;f__;g__;s__	Placement	taxonomic novelty determined using RED	N/A	92.16	11	0.822929	N/A
jk18x22bins.76.filtered.sponge	d__Bacteria;p__Poribacteria;c__WGA-4E;o__WGA-4E;f__WGA-3G;g__;s__	N/A	N/A	N/A	N/A	N/A	N/A	N/A	N/A	N/A	d__Bacteria;p__Poribacteria;c__WGA-4E;o__WGA-4E;f__;g__;s__	Placement	taxonomic novelty determined using RED	N/A	78.95	11	0.822892	N/A
jk18x1bzbins.36.filtered.sponge	d__Bacteria;p__Poribacteria;c__WGA-4E;o__WGA-4E;f__WGA-3G;g__;s__	N/A	N/A	N/A	N/A	N/A	N/A	N/A	N/A	N/A	d__Bacteria;p__Poribacteria;c__WGA-4E;o__WGA-4E;f__;g__;s__	Placement	taxonomic novelty determined using RED	N/A	92.78	11	0.702545	N/A
jk18x7bins.5.filtered.sponge	d__Bacteria;p__Poribacteria;c__WGA-4E;o__WGA-4E;f__;g__;s__	N/A	N/A	N/A	N/A	N/A	N/A	N/A	N/A	N/A	d__Bacteria;p__Poribacteria;c__WGA-4E;o__WGA-4E;f__;g__;s__	Placement	taxonomic novelty determined using RED	N/A	90.14	11	0.676385	N/A
jk18x1bzbins.78.filtered.sponge	d__Bacteria;p__Poribacteria;c__WGA-4E;o__WGA-4E;f__;g__;s__	N/A	N/A	N/A	N/A	N/A	N/A	N/A	N/A	N/A	d__Bacteria;p__Poribacteria;c__WGA-4E;o__WGA-4E;f__;g__;s__	Placement	taxonomic novelty determined using RED	N/A	87.02	11	0.675213	N/A
jk18xAbins.25.filtered.sponge	d__Bacteria;p__Poribacteria;c__WGA-4E;o__WGA-4E;f__;g__;s__	N/A	N/A	N/A	N/A	N/A	N/A	N/A	N/A	N/A	d__Bacteria;p__Poribacteria;c__WGA-4E;o__WGA-4E;f__;g__;s__	Placement	taxonomic novelty determined using RED	N/A	92.34	11	0.674109	N/A
GCA_003635265.1_ASM363526v1_genomic.sponge	d__Bacteria;p__Poribacteria;c__WGA-4E;o__WGA-4E;f__;g__;s__	N/A	N/A	N/A	N/A	N/A	N/A	N/A	N/A	N/A	d__Bacteria;p__Poribacteria;c__WGA-4E;o__WGA-4E;f__;g__;s__	Placement	taxonomic novelty determined using RED	N/A	82.6	11	0.672692	N/A
GCA_009835805.1_ASM983580v1_genomic.sponge	d__Bacteria;p__Proteobacteria;c__Gammaproteobacteria;o__Pseudomonadales;f__HTCC2089;g__UBA2168;s__	N/A	N/A	N/A	N/A	N/A	N/A	N/A	N/A	N/A	d__Bacteria;p__Proteobacteria;c__Gammaproteobacteria;o__Pseudomonadales;f__HTCC2089;g__;s__	Placement	taxonomic novelty determined using RED	N/A	90.62	11	0.889256	N/A
p16x65bins.14.filtered.sponge	d__Bacteria;p__Proteobacteria;c__Gammaproteobacteria;o__Pseudomonadales;f__HTCC2089;g__UBA2168;s__	N/A	N/A	N/A	N/A	N/A	N/A	N/A	N/A	N/A	d__Bacteria;p__Proteobacteria;c__Gammaproteobacteria;o__Pseudomonadales;f__HTCC2089;g__;s__	Placement	taxonomic novelty determined using RED	N/A	97.44	11	0.887929	N/A
p16x33bins.2.filtered.sponge	d__Bacteria;p__Proteobacteria;c__Gammaproteobacteria;o__Pseudomonadales;f__HTCC2089;g__UBA2168;s__	N/A	N/A	N/A	N/A	N/A	N/A	N/A	N/A	N/A	d__Bacteria;p__Proteobacteria;c__Gammaproteobacteria;o__Pseudomonadales;f__HTCC2089;g__;s__	Placement	taxonomic novelty determined using RED	N/A	93.04	11	0.886277	N/A
jk18xAbins.10.filtered.sponge	d__Bacteria;p__Proteobacteria;c__Gammaproteobacteria;o__Pseudomonadales;f__HTCC2089;g__Bin55;s__	N/A	N/A	N/A	N/A	N/A	N/A	N/A	N/A	N/A	d__Bacteria;p__Proteobacteria;c__Gammaproteobacteria;o__Pseudomonadales;f__HTCC2089;g__;s__	Placement	taxonomic novelty determined using RED	N/A	95.75	11	0.904241	N/A
GCA_009837725.1_ASM983772v1_genomic.sponge	d__Bacteria;p__Proteobacteria;c__Gammaproteobacteria;o__Pseudomonadales;f__HTCC2089;g__;s__	N/A	N/A	N/A	N/A	N/A	N/A	N/A	N/A	N/A	d__Bacteria;p__Proteobacteria;c__Gammaproteobacteria;o__Pseudomonadales;f__HTCC2089;g__;s__	Placement	taxonomic classification fully defined by topology	N/A	97.34	11	0.844968	N/A
GCA_009839505.1_ASM983950v1_genomic.sponge	d__Bacteria;p__Proteobacteria;c__Gammaproteobacteria;o__Pseudomonadales;f__HTCC2089;g__;s__	N/A	N/A	N/A	N/A	N/A	N/A	N/A	N/A	N/A	d__Bacteria;p__Proteobacteria;c__Gammaproteobacteria;o__Pseudomonadales;f__HTCC2089;g__;s__	Placement	taxonomic classification fully defined by topology	N/A	95.69	11	0.844742	N/A
GCA_009846005.1_ASM984600v1_genomic.sponge	d__Bacteria;p__Proteobacteria;c__Gammaproteobacteria;o__Pseudomonadales;f__HTCC2089;g__;s__	N/A	N/A	N/A	N/A	N/A	N/A	N/A	N/A	N/A	d__Bacteria;p__Proteobacteria;c__Gammaproteobacteria;o__Pseudomonadales;f__HTCC2089;g__;s__	Placement	taxonomic classification fully defined by topology	N/A	96.85	11	0.843131	N/A
GCA_009839465.1_ASM983946v1_genomic.sponge	d__Bacteria;p__Proteobacteria;c__Gammaproteobacteria;o__Pseudomonadales;f__HTCC2089;g__;s__	N/A	N/A	N/A	N/A	N/A	N/A	N/A	N/A	N/A	d__Bacteria;p__Proteobacteria;c__Gammaproteobacteria;o__Pseudomonadales;f__HTCC2089;g__;s__	Placement	taxonomic classification fully defined by topology	N/A	90.36	11	0.839387	N/A
jk18x22bins.7.filtered.sponge	d__Bacteria;p__Proteobacteria;c__Gammaproteobacteria;o__Pseudomonadales;f__HTCC2089;g__;s__	N/A	N/A	N/A	N/A	N/A	N/A	N/A	N/A	N/A	d__Bacteria;p__Proteobacteria;c__Gammaproteobacteria;o__Pseudomonadales;f__HTCC2089;g__;s__	Placement	taxonomic classification fully defined by topology	N/A	84.38	11	0.838368	N/A
jk18x1bzbins.11.filtered.sponge	d__Bacteria;p__Proteobacteria;c__Gammaproteobacteria;o__Pseudomonadales;f__HTCC2089;g__;s__	N/A	N/A	N/A	N/A	N/A	N/A	N/A	N/A	N/A	d__Bacteria;p__Proteobacteria;c__Gammaproteobacteria;o__Pseudomonadales;f__HTCC2089;g__;s__	Placement	taxonomic classification fully defined by topology	N/A	85.38	11	0.838032	N/A
GCA_002711325.1_ASM271132v1_genomic.tara	d__Bacteria;p__Proteobacteria;c__Gammaproteobacteria;o__Pseudomonadales;f__HTCC2089;g__UBA7451;s__	N/A	N/A	N/A	N/A	N/A	GCA_002457275.1	d__Bacteria;p__Proteobacteria;c__Gammaproteobacteria;o__Pseudomonadales;f__HTCC2089;g__UBA7451;s__UBA7451 sp002457275	77.9	0.26	d__Bacteria;p__Proteobacteria;c__Gammaproteobacteria;o__Pseudomonadales;f__HTCC2089;g__;s__	Placement	taxonomic novelty determined using RED	N/A	93.29	11	0.964956	N/A
GCA_009844085.1_ASM984408v1_genomic.sponge	d__Bacteria;p__Proteobacteria;c__Gammaproteobacteria;o__Pseudomonadales;f__Pseudohongiellaceae;g__UBA9145;s__	N/A	N/A	N/A	N/A	N/A	N/A	N/A	N/A	N/A	d__Bacteria;p__Proteobacteria;c__Gammaproteobacteria;o__Pseudomonadales;f__Pseudohongiellaceae;g__UBA9145;s__	Placement	taxonomic classification fully defined by topology	N/A	97.42	11	0.902182	N/A
jk18x22bins.52.filtered.sponge	d__Bacteria;p__Proteobacteria;c__Gammaproteobacteria;o__Pseudomonadales;f__Pseudohongiellaceae;g__;s__	N/A	N/A	N/A	N/A	N/A	N/A	N/A	N/A	N/A	d__Bacteria;p__Proteobacteria;c__Gammaproteobacteria;o__Pseudomonadales;f__Pseudohongiellaceae;g__;s__	Placement	taxonomic classification fully defined by topology	N/A	96.53	11	0.83345	N/A
jk18x11bins.34.filtered.sponge	d__Bacteria;p__Proteobacteria;c__Gammaproteobacteria;o__Pseudomonadales;f__Pseudohongiellaceae;g__;s__	N/A	N/A	N/A	N/A	N/A	N/A	N/A	N/A	N/A	d__Bacteria;p__Proteobacteria;c__Gammaproteobacteria;o__Pseudomonadales;f__Pseudohongiellaceae;g__;s__	Placement	taxonomic classification fully defined by topology	N/A	94.56	11	0.830177	N/A
p16x57bins.39.filtered.sponge	d__Bacteria;p__Proteobacteria;c__Gammaproteobacteria;o__Pseudomonadales;f__Pseudohongiellaceae;g__;s__	N/A	N/A	N/A	N/A	N/A	N/A	N/A	N/A	N/A	d__Bacteria;p__Proteobacteria;c__Gammaproteobacteria;o__Pseudomonadales;f__Pseudohongiellaceae;g__;s__	Placement	taxonomic classification fully defined by topology	N/A	98.25	11	0.830106	N/A
jk18x22bins.60.filtered.sponge	d__Bacteria;p__Proteobacteria;c__Gammaproteobacteria;o__Pseudomonadales;f__Pseudohongiellaceae;g__;s__	N/A	N/A	N/A	N/A	N/A	N/A	N/A	N/A	N/A	d__Bacteria;p__Proteobacteria;c__Gammaproteobacteria;o__Pseudomonadales;f__Pseudohongiellaceae;g__;s__	Placement	taxonomic classification fully defined by topology	N/A	97.38	11	0.829901	N/A
jk18x7bins.32.filtered.sponge	d__Bacteria;p__Proteobacteria;c__Gammaproteobacteria;o__Pseudomonadales;f__Pseudohongiellaceae;g__;s__	N/A	N/A	N/A	N/A	N/A	N/A	N/A	N/A	N/A	d__Bacteria;p__Proteobacteria;c__Gammaproteobacteria;o__Pseudomonadales;f__Pseudohongiellaceae;g__;s__	Placement	taxonomic classification fully defined by topology	N/A	92.98	11	0.829648	Genome has more than 11.7% of markers with multiple hits
jk18xAbins.44.filtered.sponge	d__Bacteria;p__Proteobacteria;c__Gammaproteobacteria;o__Pseudomonadales;f__Pseudohongiellaceae;g__;s__	N/A	N/A	N/A	N/A	N/A	N/A	N/A	N/A	N/A	d__Bacteria;p__Proteobacteria;c__Gammaproteobacteria;o__Pseudomonadales;f__Pseudohongiellaceae;g__;s__	Placement	taxonomic classification fully defined by topology	N/A	98.23	11	0.829047	N/A
GCA_003676335.1_ASM367633v1_genomic.sponge	d__Bacteria;p__Proteobacteria;c__Gammaproteobacteria;o__Enterobacterales;f__Shewanellaceae;g__Shewanella;s__	N/A	N/A	N/A	N/A	N/A	N/A	N/A	N/A	N/A	d__Bacteria;p__Proteobacteria;c__Gammaproteobacteria;o__Enterobacterales;f__Shewanellaceae;g__Shewanella;s__	Placement	taxonomic classification fully defined by topology	N/A	99.23	11	0.929423	N/A
GCA_004168585.1_ASM416858v1_genomic.sponge	d__Bacteria;p__Proteobacteria;c__Gammaproteobacteria;o__Enterobacterales;f__Shewanellaceae;g__;s__	N/A	N/A	N/A	N/A	N/A	N/A	N/A	N/A	N/A	d__Bacteria;p__Proteobacteria;c__Gammaproteobacteria;o__Enterobacterales;f__Shewanellaceae;g__;s__	Placement	taxonomic novelty determined using RED	N/A	99.23	11	0.878764	N/A
GCA_002720595.1_ASM272059v1_genomic.tara	d__Bacteria;p__Proteobacteria;c__Gammaproteobacteria;o__Woeseiales;f__Woeseiaceae;g__SZUA-117;s__	N/A	N/A	N/A	N/A	N/A	N/A	N/A	N/A	N/A	d__Bacteria;p__Proteobacteria;c__Gammaproteobacteria;o__Woeseiales;f__Woeseiaceae;g__;s__	Placement	taxonomic novelty determined using RED	N/A	90.44	11	0.907867	Genome has more than 10.0% of markers with multiple hits
jk18x25bins.5.filtered.sponge	d__Bacteria;p__Proteobacteria;c__Gammaproteobacteria;o__UBA6522;f__UBA6522;g__;s__	N/A	N/A	N/A	N/A	N/A	N/A	N/A	N/A	N/A	d__Bacteria;p__Proteobacteria;c__Gammaproteobacteria;o__UBA6522;f__UBA6522;g__;s__	Placement	taxonomic novelty determined using RED	N/A	92.88	11	0.850849	N/A
jk18x22bins.30.filtered.sponge	d__Bacteria;p__Proteobacteria;c__Gammaproteobacteria;o__UBA6522;f__UBA6522;g__FEN-1219;s__	N/A	N/A	N/A	N/A	N/A	N/A	N/A	N/A	N/A	d__Bacteria;p__Proteobacteria;c__Gammaproteobacteria;o__UBA6522;f__UBA6522;g__;s__	Placement	taxonomic novelty determined using RED	N/A	96.13	11	0.860797	N/A
p16x34bins.24.filtered.sponge	d__Bacteria;p__Proteobacteria;c__Gammaproteobacteria;o__UBA6522;f__UBA6522;g__FEN-1219;s__	N/A	N/A	N/A	N/A	N/A	N/A	N/A	N/A	N/A	d__Bacteria;p__Proteobacteria;c__Gammaproteobacteria;o__UBA6522;f__UBA6522;g__;s__	Placement	taxonomic novelty determined using RED	N/A	96.49	11	0.860773	N/A
GCA_002702145.1_ASM270214v1_genomic.tara	d__Bacteria;p__Proteobacteria;c__Gammaproteobacteria;o__Nevskiales;f__Salinisphaeraceae;g__Salinisphaera;s__	N/A	N/A	N/A	N/A	N/A	N/A	N/A	N/A	N/A	d__Bacteria;p__Proteobacteria;c__Gammaproteobacteria;o__Nevskiales;f__Salinisphaeraceae;g__Salinisphaera;s__	Placement	taxonomic classification fully defined by topology	GCA_002729955.1, s__Salinisphaera sp002729955, 95.0, 82.01, 0.62; GCF_000215955.2, s__Salinisphaera shabanensis, 95.0, 81.64, 0.57; GCA_002433465.1, s__Salinisphaera sp002433465, 95.0, 81.61, 0.58; GCA_002320455.1, s__Salinisphaera sp002320455, 95.0, 81.03, 0.37; GCF_003177035.1, s__Salinisphaera sp003177035, 95.0, 78.89, 0.36; GCF_000732535.1, s__Salinisphaera hydrothermalis, 95.0, 78.89, 0.34; GCA_002715985.1, s__Salinisphaera sp002715985, 95.0, 78.33, 0.37	83.67	11	0.949966	N/A
GCA_011088095.1_ASM1108809v1_genomic.sponge	d__Bacteria;p__Proteobacteria;c__Gammaproteobacteria;o__UBA4575;f__UBA4575;g__;s__	N/A	N/A	N/A	N/A	N/A	N/A	N/A	N/A	N/A	d__Bacteria;p__Proteobacteria;c__Gammaproteobacteria;o__;f__;g__;s__	Placement	taxonomic novelty determined using RED	N/A	98.89	11	0.739593	N/A
jk18x34bins.59.filtered.sponge	d__Bacteria;p__Proteobacteria;c__Gammaproteobacteria;o__UBA4575;f__UBA4575;g__;s__	N/A	N/A	N/A	N/A	N/A	N/A	N/A	N/A	N/A	d__Bacteria;p__Proteobacteria;c__Gammaproteobacteria;o__;f__;g__;s__	Placement	taxonomic novelty determined using RED	N/A	95.14	11	0.734524	N/A
GCA_009839635.1_ASM983963v1_genomic.sponge	d__Bacteria;p__Proteobacteria;c__Gammaproteobacteria;o__UBA4575;f__UBA4575;g__;s__	N/A	N/A	N/A	N/A	N/A	N/A	N/A	N/A	N/A	d__Bacteria;p__Proteobacteria;c__Gammaproteobacteria;o__;f__;g__;s__	Placement	taxonomic novelty determined using RED	N/A	87.44	11	0.73445	N/A
jk18x34bins.42.filtered.sponge	d__Bacteria;p__Proteobacteria;c__Gammaproteobacteria;o__GCA-2400775;f__;g__;s__	N/A	N/A	N/A	N/A	N/A	N/A	N/A	N/A	N/A	d__Bacteria;p__Proteobacteria;c__Gammaproteobacteria;o__;f__;g__;s__	Placement	taxonomic novelty determined using RED	N/A	84.07	11	0.67474	N/A
jk18x11bins.22.filtered.sponge	d__Bacteria;p__Proteobacteria;c__Gammaproteobacteria;o__GCA-2400775;f__;g__;s__	N/A	N/A	N/A	N/A	N/A	N/A	N/A	N/A	N/A	d__Bacteria;p__Proteobacteria;c__Gammaproteobacteria;o__;f__;g__;s__	Placement	taxonomic novelty determined using RED	N/A	80.18	11	0.674005	N/A
jk18x1bzbins.61.filtered.sponge	d__Bacteria;p__Proteobacteria;c__Gammaproteobacteria;o__UBA4486;f__UBA4486;g__;s__	N/A	N/A	N/A	N/A	N/A	N/A	N/A	N/A	N/A	d__Bacteria;p__Proteobacteria;c__Gammaproteobacteria;o__UBA4486;f__UBA4486;g__;s__	Placement	taxonomic classification fully defined by topology	N/A	93.47	11	0.711787	N/A
p16x65bins.33.filtered.sponge	d__Bacteria;p__Proteobacteria;c__Gammaproteobacteria;o__UBA4486;f__UBA4486;g__;s__	N/A	N/A	N/A	N/A	N/A	N/A	N/A	N/A	N/A	d__Bacteria;p__Proteobacteria;c__Gammaproteobacteria;o__UBA4486;f__UBA4486;g__;s__	Placement	taxonomic classification fully defined by topology	N/A	87.94	11	0.710713	N/A
jk18xAbins.49.filtered.sponge	d__Bacteria;p__Proteobacteria;c__Gammaproteobacteria;o__UBA4486;f__UBA4486;g__;s__	N/A	N/A	N/A	N/A	N/A	N/A	N/A	N/A	N/A	d__Bacteria;p__Proteobacteria;c__Gammaproteobacteria;o__UBA4486;f__UBA4486;g__;s__	Placement	taxonomic classification fully defined by topology	N/A	96.65	11	0.709211	N/A
jk18x1bzbins.85.filtered.sponge	d__Bacteria;p__Proteobacteria;c__Gammaproteobacteria;o__HK1;f__HK1;g__;s__	N/A	N/A	N/A	N/A	N/A	N/A	N/A	N/A	N/A	d__Bacteria;p__Proteobacteria;c__Gammaproteobacteria;o__;f__;g__;s__	Placement	taxonomic novelty determined using RED	N/A	81.79	11	0.779314	N/A
jk18x7bins.3.filtered.sponge	d__Bacteria;p__Proteobacteria;c__Gammaproteobacteria;o__HK1;f__HK1;g__;s__	N/A	N/A	N/A	N/A	N/A	N/A	N/A	N/A	N/A	d__Bacteria;p__Proteobacteria;c__Gammaproteobacteria;o__;f__;g__;s__	Placement	taxonomic novelty determined using RED	N/A	89.82	11	0.710444	N/A
GCA_011087615.1_ASM1108761v1_genomic.sponge	d__Bacteria;p__Proteobacteria;c__Gammaproteobacteria;o__HK1;f__;g__;s__	N/A	N/A	N/A	N/A	N/A	N/A	N/A	N/A	N/A	d__Bacteria;p__Proteobacteria;c__Gammaproteobacteria;o__;f__;g__;s__	Placement	taxonomic novelty determined using RED	N/A	96.35	11	0.673597	N/A
jk18x27bins.56.filtered.sponge	d__Bacteria;p__Proteobacteria;c__Gammaproteobacteria;o__HK1;f__;g__;s__	N/A	N/A	N/A	N/A	N/A	N/A	N/A	N/A	N/A	d__Bacteria;p__Proteobacteria;c__Gammaproteobacteria;o__;f__;g__;s__	Placement	taxonomic novelty determined using RED	N/A	90.1	11	0.672831	N/A
jk18x9bins.76.filtered.sponge	d__Bacteria;p__Proteobacteria;c__Gammaproteobacteria;o__HK1;f__;g__;s__	N/A	N/A	N/A	N/A	N/A	N/A	N/A	N/A	N/A	d__Bacteria;p__Proteobacteria;c__Gammaproteobacteria;o__;f__;g__;s__	Placement	taxonomic novelty determined using RED	N/A	84.23	11	0.672559	N/A
GCA_002727475.1_ASM272747v1_genomic.tara	d__Bacteria;p__Proteobacteria;c__Gammaproteobacteria;o__HK1;f__;g__;s__	N/A	N/A	N/A	N/A	N/A	N/A	N/A	N/A	N/A	d__Bacteria;p__Proteobacteria;c__Gammaproteobacteria;o__;f__;g__;s__	Placement	taxonomic novelty determined using RED	N/A	92.96	11	0.672215	N/A
GCA_011088265.1_ASM1108826v1_genomic.sponge	d__Bacteria;p__Proteobacteria;c__Gammaproteobacteria;o__UBA10353;f__LS-SOB;g__;s__	N/A	N/A	N/A	N/A	N/A	N/A	N/A	N/A	N/A	d__Bacteria;p__Proteobacteria;c__Gammaproteobacteria;o__UBA10353;f__LS-SOB;g__;s__	Placement	taxonomic novelty determined using RED	N/A	95.48	11	0.851849	N/A
jk18x22bins.18.filtered.sponge	d__Bacteria;p__Proteobacteria;c__Gammaproteobacteria;o__UBA10353;f__LS-SOB;g__;s__	N/A	N/A	N/A	N/A	N/A	N/A	N/A	N/A	N/A	d__Bacteria;p__Proteobacteria;c__Gammaproteobacteria;o__UBA10353;f__LS-SOB;g__;s__	Placement	taxonomic novelty determined using RED	N/A	90.14	11	0.847908	N/A
jk18x7bins.8.filtered.sponge	d__Bacteria;p__Proteobacteria;c__Gammaproteobacteria;o__UBA10353;f__LS-SOB;g__;s__	N/A	N/A	N/A	N/A	N/A	N/A	N/A	N/A	N/A	d__Bacteria;p__Proteobacteria;c__Gammaproteobacteria;o__UBA10353;f__LS-SOB;g__;s__	Placement	taxonomic novelty determined using RED	N/A	92.06	11	0.830591	N/A
GCA_009841725.1_ASM984172v1_genomic.sponge	d__Bacteria;p__Proteobacteria;c__Gammaproteobacteria;o__UBA10353;f__LS-SOB;g__;s__	N/A	N/A	N/A	N/A	N/A	N/A	N/A	N/A	N/A	d__Bacteria;p__Proteobacteria;c__Gammaproteobacteria;o__UBA10353;f__LS-SOB;g__;s__	Placement	taxonomic novelty determined using RED	N/A	91.71	11	0.828021	N/A
jk18x11bins.53.filtered.sponge	d__Bacteria;p__Proteobacteria;c__Gammaproteobacteria;o__UBA10353;f__LS-SOB;g__;s__	N/A	N/A	N/A	N/A	N/A	N/A	N/A	N/A	N/A	d__Bacteria;p__Proteobacteria;c__Gammaproteobacteria;o__UBA10353;f__LS-SOB;g__;s__	Placement	taxonomic novelty determined using RED	N/A	93.67	11	0.81022	N/A
p16x60bins.11.filtered.sponge	d__Bacteria;p__Proteobacteria;c__Gammaproteobacteria;o__UBA10353;f__LS-SOB;g__;s__	N/A	N/A	N/A	N/A	N/A	N/A	N/A	N/A	N/A	d__Bacteria;p__Proteobacteria;c__Gammaproteobacteria;o__UBA10353;f__LS-SOB;g__;s__	Placement	taxonomic novelty determined using RED	N/A	96.51	11	0.80762	N/A
GCA_009842505.1_ASM984250v1_genomic.sponge	d__Bacteria;p__Proteobacteria;c__Gammaproteobacteria;o__UBA10353;f__LS-SOB;g__;s__	N/A	N/A	N/A	N/A	N/A	N/A	N/A	N/A	N/A	d__Bacteria;p__Proteobacteria;c__Gammaproteobacteria;o__UBA10353;f__LS-SOB;g__;s__	Placement	taxonomic novelty determined using RED	N/A	97.72	11	0.807541	N/A
jk18x40bins.47.filtered.sponge	d__Bacteria;p__Proteobacteria;c__Gammaproteobacteria;o__UBA10353;f__UBA5680;g__;s__	N/A	N/A	N/A	N/A	N/A	N/A	N/A	N/A	N/A	d__Bacteria;p__Proteobacteria;c__Gammaproteobacteria;o__UBA10353;f__;g__;s__	Placement	taxonomic novelty determined using RED	N/A	89.03	11	0.705831	N/A
p16x60bins.63.filtered.sponge	d__Bacteria;p__Proteobacteria;c__Gammaproteobacteria;o__UBA10353;f__;g__;s__	N/A	N/A	N/A	N/A	N/A	N/A	N/A	N/A	N/A	d__Bacteria;p__Proteobacteria;c__Gammaproteobacteria;o__UBA10353;f__;g__;s__	Placement	taxonomic novelty determined using RED	N/A	94.46	11	0.699595	N/A
jk18x25bins.87.filtered.sponge	d__Bacteria;p__Proteobacteria;c__Gammaproteobacteria;o__UBA10353;f__;g__;s__	N/A	N/A	N/A	N/A	N/A	N/A	N/A	N/A	N/A	d__Bacteria;p__Proteobacteria;c__Gammaproteobacteria;o__UBA10353;f__;g__;s__	Placement	taxonomic novelty determined using RED	N/A	93.27	11	0.698632	N/A
GCA_011087605.1_ASM1108760v1_genomic.sponge	d__Bacteria;p__Proteobacteria;c__Alphaproteobacteria;o__Rhizobiales;f__Rhizobiaceae;g__R2A130;s__	N/A	N/A	N/A	N/A	N/A	N/A	N/A	N/A	N/A	d__Bacteria;p__Proteobacteria;c__Alphaproteobacteria;o__Rhizobiales;f__Rhizobiaceae;g__R2A130;s__	Placement	taxonomic classification fully defined by topology	N/A	97.26	11	0.944099	N/A
GCA_002719195.1_ASM271919v1_genomic.tara	d__Bacteria;p__Proteobacteria;c__Alphaproteobacteria;o__Rhizobiales;f__TMED25;g__AG-430-B22;s__	N/A	N/A	N/A	N/A	N/A	N/A	N/A	N/A	N/A	d__Bacteria;p__Proteobacteria;c__Alphaproteobacteria;o__Rhizobiales;f__TMED25;g__;s__	Placement	taxonomic novelty determined using RED	N/A	84.21	11	0.948356	N/A
GCA_002692285.1_ASM269228v1_genomic.tara	d__Bacteria;p__Proteobacteria;c__Alphaproteobacteria;o__Parvibaculales;f__RS24;g__UBA7378;s__	N/A	N/A	N/A	N/A	N/A	GCA_002689195.1	d__Bacteria;p__Proteobacteria;c__Alphaproteobacteria;o__Parvibaculales;f__RS24;g__UBA7378;s__UBA7378 sp002689195	84.11	0.76	d__Bacteria;p__Proteobacteria;c__Alphaproteobacteria;o__Parvibaculales;f__RS24;g__UBA7378;s__	Placement	taxonomic classification fully defined by topology	GCA_002469805.1, s__UBA7378 sp002469805, 95.0, 79.28, 0.5	88.71	11	0.98119	N/A
jk18x22bins.85.filtered.sponge	d__Bacteria;p__Proteobacteria;c__Alphaproteobacteria;o__Rhodobacterales;f__Rhodobacteraceae;g__Phaeobacter;s__	N/A	N/A	N/A	N/A	N/A	GCF_001258055.1	d__Bacteria;p__Proteobacteria;c__Alphaproteobacteria;o__Rhodobacterales;f__Rhodobacteraceae;g__Phaeobacter;s__Phaeobacter italicus	80.97	0.56	d__Bacteria;p__Proteobacteria;c__Alphaproteobacteria;o__Rhodobacterales;f__Rhodobacteraceae;g__Phaeobacter;s__	Placement	taxonomic classification fully defined by topology	GCF_002407245.1, s__Phaeobacter piscinae, 95.0, 79.98, 0.53; GCF_000511385.1, s__Phaeobacter gallaeciensis, 95.0, 79.96, 0.5; GCF_000473105.1, s__Phaeobacter inhibens, 95.0, 79.84, 0.5; GCF_001888185.1, s__Phaeobacter porticola, 95.0, 79.66, 0.47	94.35	11	0.992743	N/A
jk18x22bins.35.filtered.sponge	d__Bacteria;p__Proteobacteria;c__Alphaproteobacteria;o__Rhodobacterales;f__Rhodobacteraceae;g__Silicimonas;s__	N/A	N/A	N/A	N/A	N/A	N/A	N/A	N/A	N/A	d__Bacteria;p__Proteobacteria;c__Alphaproteobacteria;o__Rhodobacterales;f__Rhodobacteraceae;g__;s__	Placement	taxonomic novelty determined using RED	N/A	96.07	11	0.956024	N/A
p16x43bins.5.filtered.sponge	d__Bacteria;p__Proteobacteria;c__Alphaproteobacteria;o__Rhodobacterales;f__Rhodobacteraceae;g__Silicimonas;s__	N/A	N/A	N/A	N/A	N/A	N/A	N/A	N/A	N/A	d__Bacteria;p__Proteobacteria;c__Alphaproteobacteria;o__Rhodobacterales;f__Rhodobacteraceae;g__;s__	Placement	taxonomic novelty determined using RED	N/A	94.84	11	0.955843	N/A
GCA_009838075.1_ASM983807v1_genomic.sponge	d__Bacteria;p__Proteobacteria;c__Alphaproteobacteria;o__Rhodobacterales;f__Rhodobacteraceae;g__Silicimonas;s__	N/A	N/A	N/A	N/A	N/A	N/A	N/A	N/A	N/A	d__Bacteria;p__Proteobacteria;c__Alphaproteobacteria;o__Rhodobacterales;f__Rhodobacteraceae;g__;s__	Placement	taxonomic novelty determined using RED	N/A	97.76	11	0.9557	N/A
p16x65bins.51.filtered.sponge	d__Bacteria;p__Proteobacteria;c__Alphaproteobacteria;o__Rhodobacterales;f__Rhodobacteraceae;g__Silicimonas;s__	N/A	N/A	N/A	N/A	N/A	N/A	N/A	N/A	N/A	d__Bacteria;p__Proteobacteria;c__Alphaproteobacteria;o__Rhodobacterales;f__Rhodobacteraceae;g__;s__	Placement	taxonomic novelty determined using RED	N/A	92.12	11	0.955621	N/A
jk18x7bins.10.filtered.sponge	d__Bacteria;p__Proteobacteria;c__Alphaproteobacteria;o__Rhodobacterales;f__Rhodobacteraceae;g__Silicimonas;s__	N/A	N/A	N/A	N/A	N/A	N/A	N/A	N/A	N/A	d__Bacteria;p__Proteobacteria;c__Alphaproteobacteria;o__Rhodobacterales;f__Rhodobacteraceae;g__;s__	Placement	taxonomic novelty determined using RED	N/A	91.67	11	0.955209	N/A
jk18x7bins.26.filtered.sponge	d__Bacteria;p__Proteobacteria;c__Alphaproteobacteria;o__Rhodobacterales;f__Rhodobacteraceae;g__Silicimonas;s__	N/A	N/A	N/A	N/A	N/A	N/A	N/A	N/A	N/A	d__Bacteria;p__Proteobacteria;c__Alphaproteobacteria;o__Rhodobacterales;f__Rhodobacteraceae;g__;s__	Placement	taxonomic novelty determined using RED	N/A	92.58	11	0.954624	N/A
jk18x22bins.107.filtered.sponge	d__Bacteria;p__Proteobacteria;c__Alphaproteobacteria;o__Rhodobacterales;f__Rhodobacteraceae;g__Silicimonas;s__	N/A	N/A	N/A	N/A	N/A	GCF_003148765.1	d__Bacteria;p__Proteobacteria;c__Alphaproteobacteria;o__Rhodobacterales;f__Rhodobacteraceae;g__Silicimonas;s__Silicimonas algicola	77.63	0.3	d__Bacteria;p__Proteobacteria;c__Alphaproteobacteria;o__Rhodobacterales;f__Rhodobacteraceae;g__;s__	Placement	taxonomic novelty determined using RED	N/A	88.59	11	0.954216	N/A
GCA_011087945.1_ASM1108794v1_genomic.sponge	d__Bacteria;p__Proteobacteria;c__Alphaproteobacteria;o__Rhodobacterales;f__Rhodobacteraceae;g__;s__	N/A	N/A	N/A	N/A	N/A	N/A	N/A	N/A	N/A	d__Bacteria;p__Proteobacteria;c__Alphaproteobacteria;o__Rhodobacterales;f__Rhodobacteraceae;g__;s__	Placement	taxonomic classification fully defined by topology	N/A	95.99	11	0.920181	N/A
jk18x7bins.92.filtered.sponge	d__Bacteria;p__Proteobacteria;c__Alphaproteobacteria;o__Rhodobacterales;f__Rhodobacteraceae;g__Rhodobacter_B;s__	N/A	N/A	N/A	N/A	N/A	N/A	N/A	N/A	N/A	d__Bacteria;p__Proteobacteria;c__Alphaproteobacteria;o__Rhodobacterales;f__Rhodobacteraceae;g__Rhodobacter_B;s__	Placement	taxonomic classification fully defined by topology	N/A	94.15	11	0.945916	N/A
GCA_009837275.1_ASM983727v1_genomic.sponge	d__Bacteria;p__Proteobacteria;c__Alphaproteobacteria;o__Rhodobacterales;f__Rhodobacteraceae;g__Bin36;s__	N/A	N/A	N/A	N/A	N/A	N/A	N/A	N/A	N/A	d__Bacteria;p__Proteobacteria;c__Alphaproteobacteria;o__Rhodobacterales;f__Rhodobacteraceae;g__Bin36;s__	Placement	taxonomic classification fully defined by topology	N/A	91.09	11	0.945939	N/A
jk18x9bins.35.filtered.sponge	d__Bacteria;p__Proteobacteria;c__Alphaproteobacteria;o__Rhodobacterales;f__Rhodobacteraceae;g__Bin36;s__	N/A	N/A	N/A	N/A	N/A	N/A	N/A	N/A	N/A	d__Bacteria;p__Proteobacteria;c__Alphaproteobacteria;o__Rhodobacterales;f__Rhodobacteraceae;g__Bin36;s__	Placement	taxonomic classification fully defined by topology	N/A	93.71	11	0.945728	N/A
p16x60bins.67.filtered.sponge	d__Bacteria;p__Proteobacteria;c__Alphaproteobacteria;o__Rhodobacterales;f__Rhodobacteraceae;g__Bin36;s__	N/A	N/A	N/A	N/A	N/A	N/A	N/A	N/A	N/A	d__Bacteria;p__Proteobacteria;c__Alphaproteobacteria;o__Rhodobacterales;f__Rhodobacteraceae;g__Bin36;s__	Placement	taxonomic classification fully defined by topology	N/A	95.18	11	0.945676	N/A
jk18x8bins.29.filtered.sponge	d__Bacteria;p__Proteobacteria;c__Alphaproteobacteria;o__Rhodobacterales;f__Rhodobacteraceae;g__Bin36;s__	N/A	N/A	N/A	N/A	N/A	N/A	N/A	N/A	N/A	d__Bacteria;p__Proteobacteria;c__Alphaproteobacteria;o__Rhodobacterales;f__Rhodobacteraceae;g__Bin36;s__	Placement	taxonomic classification fully defined by topology	N/A	93.51	11	0.912206	N/A
GCA_011088215.1_ASM1108821v1_genomic.sponge	d__Bacteria;p__Proteobacteria;c__Alphaproteobacteria;o__Sphingomonadales;f__Kordiimonadaceae;g__GCA-2401685;s__	N/A	N/A	N/A	N/A	N/A	N/A	N/A	N/A	N/A	d__Bacteria;p__Proteobacteria;c__Alphaproteobacteria;o__Sphingomonadales;f__Kordiimonadaceae;g__;s__	Placement	taxonomic novelty determined using RED	N/A	80.16	11	0.894376	N/A
GCA_002712995.1_ASM271299v1_genomic.tara	d__Bacteria;p__Proteobacteria;c__Alphaproteobacteria;o__UBA7887;f__UBA7887;g__GCA-2728255;s__	N/A	N/A	N/A	N/A	N/A	N/A	N/A	N/A	N/A	d__Bacteria;p__Proteobacteria;c__Alphaproteobacteria;o__UBA7887;f__UBA7887;g__;s__	Placement	taxonomic novelty determined using RED	N/A	83.65	11	0.924604	N/A
jk18x25bins.17.filtered.sponge	d__Bacteria;p__Proteobacteria;c__Alphaproteobacteria;o__UBA7887;f__;g__;s__	N/A	N/A	N/A	N/A	N/A	N/A	N/A	N/A	N/A	d__Bacteria;p__Proteobacteria;c__Alphaproteobacteria;o__UBA7887;f__;g__;s__	Placement	taxonomic novelty determined using RED	N/A	89.46	11	0.706575	N/A
GCA_009839325.1_ASM983932v1_genomic.sponge	d__Bacteria;p__Proteobacteria;c__Alphaproteobacteria;o__UBA7887;f__;g__;s__	N/A	N/A	N/A	N/A	N/A	N/A	N/A	N/A	N/A	d__Bacteria;p__Proteobacteria;c__Alphaproteobacteria;o__UBA7887;f__;g__;s__	Placement	taxonomic novelty determined using RED	N/A	89.48	11	0.706152	N/A
jk18x7bins.108.filtered.sponge	d__Bacteria;p__Proteobacteria;c__Alphaproteobacteria;o__UBA7887;f__GCA-2721365;g__;s__	N/A	N/A	N/A	N/A	N/A	N/A	N/A	N/A	N/A	d__Bacteria;p__Proteobacteria;c__Alphaproteobacteria;o__UBA7887;f__;g__;s__	Placement	taxonomic novelty determined using RED	N/A	87.82	11	0.737046	N/A
p16x57bins.32.filtered.sponge	d__Bacteria;p__Proteobacteria;c__Alphaproteobacteria;o__UBA7887;f__GCA-2721365;g__;s__	N/A	N/A	N/A	N/A	N/A	N/A	N/A	N/A	N/A	d__Bacteria;p__Proteobacteria;c__Alphaproteobacteria;o__UBA7887;f__;g__;s__	Placement	taxonomic novelty determined using RED	N/A	90.4	11	0.736776	N/A
p16x44bins.6.filtered.sponge	d__Bacteria;p__Proteobacteria;c__Alphaproteobacteria;o__UBA7887;f__;g__;s__	N/A	N/A	N/A	N/A	N/A	N/A	N/A	N/A	N/A	d__Bacteria;p__Proteobacteria;c__Alphaproteobacteria;o__;f__;g__;s__	Placement	taxonomic novelty determined using RED	N/A	82.42	11	0.676227	N/A
jk18x25bins.43.filtered.sponge	d__Bacteria;p__Proteobacteria;c__Alphaproteobacteria;o__UBA828;f__UBA828;g__;s__	N/A	N/A	N/A	N/A	N/A	N/A	N/A	N/A	N/A	d__Bacteria;p__Proteobacteria;c__Alphaproteobacteria;o__UBA828;f__UBA828;g__;s__	Placement	taxonomic classification fully defined by topology	N/A	91.67	11	0.782795	N/A
jk18x22bins.16.filtered.sponge	d__Bacteria;p__Proteobacteria;c__Alphaproteobacteria;o__UBA828;f__UBA828;g__;s__	N/A	N/A	N/A	N/A	N/A	N/A	N/A	N/A	N/A	d__Bacteria;p__Proteobacteria;c__Alphaproteobacteria;o__UBA828;f__UBA828;g__;s__	Placement	taxonomic classification fully defined by topology	N/A	93.27	11	0.782291	N/A
jk18x1bzbins.75.filtered.sponge	d__Bacteria;p__Proteobacteria;c__Alphaproteobacteria;o__UBA828;f__UBA828;g__;s__	N/A	N/A	N/A	N/A	N/A	N/A	N/A	N/A	N/A	d__Bacteria;p__Proteobacteria;c__Alphaproteobacteria;o__UBA828;f__UBA828;g__;s__	Placement	taxonomic classification fully defined by topology	N/A	98.15	11	0.781162	N/A
jk18x27bins.25.filtered.sponge	d__Bacteria;p__Proteobacteria;c__Alphaproteobacteria;o__UBA828;f__UBA828;g__;s__	N/A	N/A	N/A	N/A	N/A	N/A	N/A	N/A	N/A	d__Bacteria;p__Proteobacteria;c__Alphaproteobacteria;o__UBA828;f__UBA828;g__;s__	Placement	taxonomic classification fully defined by topology	N/A	88.23	11	0.781046	N/A
jk18x7bins.59.filtered.sponge	d__Bacteria;p__Proteobacteria;c__Alphaproteobacteria;o__UBA828;f__UBA828;g__;s__	N/A	N/A	N/A	N/A	N/A	N/A	N/A	N/A	N/A	d__Bacteria;p__Proteobacteria;c__Alphaproteobacteria;o__UBA828;f__UBA828;g__;s__	Placement	taxonomic classification fully defined by topology	N/A	94.92	11	0.780648	N/A
p16x34bins.43.filtered.sponge	d__Bacteria;p__Proteobacteria;c__Alphaproteobacteria;o__UBA828;f__UBA828;g__;s__	N/A	N/A	N/A	N/A	N/A	N/A	N/A	N/A	N/A	d__Bacteria;p__Proteobacteria;c__Alphaproteobacteria;o__UBA828;f__UBA828;g__;s__	Placement	taxonomic classification fully defined by topology	N/A	94.88	11	0.780093	N/A
p16x60bins.4.filtered.sponge	d__Bacteria;p__Proteobacteria;c__Alphaproteobacteria;o__SP197;f__SP197;g__SP197;s__	N/A	N/A	N/A	N/A	N/A	GCA_002238685.1	d__Bacteria;p__Proteobacteria;c__Alphaproteobacteria;o__SP197;f__SP197;g__SP197;s__SP197 sp002238685	88.25	0.81	d__Bacteria;p__Proteobacteria;c__Alphaproteobacteria;o__SP197;f__SP197;g__SP197;s__	Placement	taxonomic classification fully defined by topology	N/A	90.02	11	0.980624	N/A
jk18x9bins.14.filtered.sponge	d__Bacteria;p__Proteobacteria;c__Alphaproteobacteria;o__SP197;f__SP197;g__SP197;s__	N/A	N/A	N/A	N/A	N/A	GCA_002238685.1	d__Bacteria;p__Proteobacteria;c__Alphaproteobacteria;o__SP197;f__SP197;g__SP197;s__SP197 sp002238685	88.5	0.76	d__Bacteria;p__Proteobacteria;c__Alphaproteobacteria;o__SP197;f__SP197;g__SP197;s__	Placement	taxonomic classification fully defined by topology	N/A	85.5	11	0.980573	N/A
jk18xAbins.48.filtered.sponge	d__Bacteria;p__Proteobacteria;c__Alphaproteobacteria;o__Bin95;f__Bin95;g__Bin95;s__	N/A	N/A	N/A	N/A	N/A	GCA_002238885.1	d__Bacteria;p__Proteobacteria;c__Alphaproteobacteria;o__Bin95;f__Bin95;g__Bin95;s__Bin95 sp002238885	87.83	0.57	d__Bacteria;p__Proteobacteria;c__Alphaproteobacteria;o__;f__;g__;s__	Placement	taxonomic novelty determined using RED	N/A	88.15	11	0.97632	N/A
jk18x34bins.26.filtered.sponge	d__Bacteria;p__Proteobacteria;c__Alphaproteobacteria;o__Bin95;f__Bin95;g__Bin95;s__	N/A	N/A	N/A	N/A	N/A	GCA_002238885.1	d__Bacteria;p__Proteobacteria;c__Alphaproteobacteria;o__Bin95;f__Bin95;g__Bin95;s__Bin95 sp002238885	86.75	0.66	d__Bacteria;p__Proteobacteria;c__Alphaproteobacteria;o__;f__;g__;s__	Placement	taxonomic novelty determined using RED	N/A	95.6	11	0.966727	N/A
jk18x8bins.7.filtered.sponge	d__Bacteria;p__Proteobacteria;c__Alphaproteobacteria;o__Bin95;f__Bin95;g__Bin95;s__	N/A	N/A	N/A	N/A	N/A	GCA_002238885.1	d__Bacteria;p__Proteobacteria;c__Alphaproteobacteria;o__Bin95;f__Bin95;g__Bin95;s__Bin95 sp002238885	86.35	0.72	d__Bacteria;p__Proteobacteria;c__Alphaproteobacteria;o__;f__;g__;s__	Placement	taxonomic novelty determined using RED	N/A	98.19	11	0.960539	N/A
jk18x7bins.95.filtered.sponge	d__Bacteria;p__Proteobacteria;c__Alphaproteobacteria;o__Bin95;f__Bin95;g__Bin95;s__	N/A	N/A	N/A	N/A	N/A	GCA_002238885.1	d__Bacteria;p__Proteobacteria;c__Alphaproteobacteria;o__Bin95;f__Bin95;g__Bin95;s__Bin95 sp002238885	85.83	0.59	d__Bacteria;p__Proteobacteria;c__Alphaproteobacteria;o__;f__;g__;s__	Placement	taxonomic novelty determined using RED	N/A	89.58	11	0.959211	N/A
jk18x22bins.31.filtered.sponge	d__Bacteria;p__Proteobacteria;c__Alphaproteobacteria;o__Bin95;f__Bin95;g__Bin95;s__	N/A	N/A	N/A	N/A	N/A	GCA_002238885.1	d__Bacteria;p__Proteobacteria;c__Alphaproteobacteria;o__Bin95;f__Bin95;g__Bin95;s__Bin95 sp002238885	86.57	0.65	d__Bacteria;p__Proteobacteria;c__Alphaproteobacteria;o__;f__;g__;s__	Placement	taxonomic novelty determined using RED	N/A	95.93	11	0.95876	N/A
jk18x9bins.88.filtered.sponge	d__Bacteria;p__Proteobacteria;c__Alphaproteobacteria;o__Bin95;f__Bin95;g__Bin95;s__	N/A	N/A	N/A	N/A	N/A	GCA_002238885.1	d__Bacteria;p__Proteobacteria;c__Alphaproteobacteria;o__Bin95;f__Bin95;g__Bin95;s__Bin95 sp002238885	85.65	0.63	d__Bacteria;p__Proteobacteria;c__Alphaproteobacteria;o__;f__;g__;s__	Placement	taxonomic novelty determined using RED	N/A	87.04	11	0.957826	N/A
GCA_002717895.1_ASM271789v1_genomic.tara	d__Bacteria;p__Proteobacteria;c__Alphaproteobacteria;o__Nisaeales;f__Nisaeaceae;g__GCA-002701455;s__	N/A	N/A	N/A	N/A	N/A	N/A	N/A	N/A	N/A	d__Bacteria;p__Proteobacteria;c__Alphaproteobacteria;o__Nisaeales;f__Nisaeaceae;g__;s__	Placement	taxonomic novelty determined using RED	N/A	85.08	11	0.912378	Genome has more than 12.5% of markers with multiple hits
jk18x7bins.67.filtered.sponge	d__Bacteria;p__Proteobacteria;c__Alphaproteobacteria;o__Nisaeales;f__Nisaeaceae;g__Bin52;s__	N/A	N/A	N/A	N/A	N/A	GCA_002238645.1	d__Bacteria;p__Proteobacteria;c__Alphaproteobacteria;o__Nisaeales;f__Nisaeaceae;g__Bin52;s__Bin52 sp002238645	91.91	0.8	d__Bacteria;p__Proteobacteria;c__Alphaproteobacteria;o__Nisaeales;f__Nisaeaceae;g__;s__	Placement	taxonomic novelty determined using RED	N/A	87.6	11	0.984285	N/A
jk18x22bins.41.filtered.sponge	d__Bacteria;p__Proteobacteria;c__Alphaproteobacteria;o__Defluviicoccales;f__Defluviicoccaceae;g__Defluviicoccus;s__	N/A	N/A	N/A	N/A	N/A	GCA_002239065.1	d__Bacteria;p__Proteobacteria;c__Alphaproteobacteria;o__Defluviicoccales;f__Defluviicoccaceae;g__Defluviicoccus;s__Defluviicoccus sp002239065	85.44	0.68	d__Bacteria;p__Proteobacteria;c__Alphaproteobacteria;o__Defluviicoccales;f__;g__;s__	Placement	taxonomic novelty determined using RED	N/A	97.02	11	0.923149	N/A
p16x34bins.31.filtered.sponge	d__Bacteria;p__Proteobacteria;c__Alphaproteobacteria;o__Defluviicoccales;f__Defluviicoccaceae;g__Defluviicoccus;s__	N/A	N/A	N/A	N/A	N/A	GCA_002239065.1	d__Bacteria;p__Proteobacteria;c__Alphaproteobacteria;o__Defluviicoccales;f__Defluviicoccaceae;g__Defluviicoccus;s__Defluviicoccus sp002239065	85.27	0.68	d__Bacteria;p__Proteobacteria;c__Alphaproteobacteria;o__Defluviicoccales;f__;g__;s__	Placement	taxonomic novelty determined using RED	N/A	98.63	11	0.921979	N/A
jk18x9bins.50.filtered.sponge	d__Bacteria;p__Proteobacteria;c__Alphaproteobacteria;o__Defluviicoccales;f__UBA830;g__;s__	N/A	N/A	N/A	N/A	N/A	N/A	N/A	N/A	N/A	d__Bacteria;p__Proteobacteria;c__Alphaproteobacteria;o__Defluviicoccales;f__;g__;s__	Placement	taxonomic novelty determined using RED	N/A	88.08	11	0.795733	N/A
GCA_011087645.1_ASM1108764v1_genomic.sponge	d__Bacteria;p__Proteobacteria;c__Alphaproteobacteria;o__UBA6615;f__UBA6615;g__;s__	N/A	N/A	N/A	N/A	N/A	N/A	N/A	N/A	N/A	d__Bacteria;p__Proteobacteria;c__Alphaproteobacteria;o__UBA6615;f__UBA6615;g__;s__	Placement	taxonomic classification fully defined by topology	N/A	98.51	11	0.859996	N/A
p16x34bins.1.filtered.sponge	d__Bacteria;p__Proteobacteria;c__Alphaproteobacteria;o__Bin65;f__Bin65;g__Bin65;s__	N/A	N/A	N/A	N/A	N/A	N/A	N/A	N/A	N/A	d__Bacteria;p__Proteobacteria;c__Alphaproteobacteria;o__;f__;g__;s__	Placement	taxonomic novelty determined using RED	N/A	91.65	11	0.94264	Genome has more than 11.7% of markers with multiple hits
GCA_009838215.1_ASM983821v1_genomic.sponge	d__Bacteria;p__Proteobacteria;c__Alphaproteobacteria;o__Bin65;f__Bin65;g__Bin65;s__	N/A	N/A	N/A	N/A	N/A	N/A	N/A	N/A	N/A	d__Bacteria;p__Proteobacteria;c__Alphaproteobacteria;o__;f__;g__;s__	Placement	taxonomic novelty determined using RED	N/A	97.94	11	0.941351	N/A
p16x44bins.53.filtered.sponge	d__Bacteria;p__Proteobacteria;c__Alphaproteobacteria;o__Bin65;f__Bin65;g__Bin65;s__	N/A	N/A	N/A	N/A	N/A	N/A	N/A	N/A	N/A	d__Bacteria;p__Proteobacteria;c__Alphaproteobacteria;o__;f__;g__;s__	Placement	taxonomic novelty determined using RED	N/A	97.12	11	0.94106	N/A
GCA_009836525.1_ASM983652v1_genomic.sponge	d__Bacteria;p__Proteobacteria;c__Alphaproteobacteria;o__Bin65;f__Bin65;g__Bin65;s__	N/A	N/A	N/A	N/A	N/A	N/A	N/A	N/A	N/A	d__Bacteria;p__Proteobacteria;c__Alphaproteobacteria;o__;f__;g__;s__	Placement	taxonomic novelty determined using RED	N/A	96.85	11	0.940974	N/A
jk18x27bins.37.filtered.sponge	d__Bacteria;p__Proteobacteria;c__Alphaproteobacteria;o__Rhodospirillales_A;f__;g__;s__	N/A	N/A	N/A	N/A	N/A	N/A	N/A	N/A	N/A	d__Bacteria;p__Proteobacteria;c__Alphaproteobacteria;o__Rhodospirillales_A;f__;g__;s__	Placement	taxonomic novelty determined using RED	N/A	96.31	11	0.720202	N/A
jk18x9bins.84.filtered.sponge	d__Bacteria;p__Proteobacteria;c__Alphaproteobacteria;o__Rhodospirillales_A;f__;g__;s__	N/A	N/A	N/A	N/A	N/A	N/A	N/A	N/A	N/A	d__Bacteria;p__Proteobacteria;c__Alphaproteobacteria;o__Rhodospirillales_A;f__;g__;s__	Placement	taxonomic novelty determined using RED	N/A	95.26	11	0.719138	N/A
p16x60bins.17.filtered.sponge	d__Bacteria;p__Proteobacteria;c__Alphaproteobacteria;o__Rhodospirillales_A;f__;g__;s__	N/A	N/A	N/A	N/A	N/A	N/A	N/A	N/A	N/A	d__Bacteria;p__Proteobacteria;c__Alphaproteobacteria;o__Rhodospirillales_A;f__;g__;s__	Placement	taxonomic novelty determined using RED	N/A	95.67	11	0.719034	N/A
GCA_002689125.1_ASM268912v1_genomic.tara	d__Bacteria;p__Proteobacteria;c__Alphaproteobacteria;o__Pelagibacterales;f__Pelagibacteraceae;g__AG-414-E02;s__	N/A	N/A	N/A	N/A	N/A	GCA_003214615.1	d__Bacteria;p__Proteobacteria;c__Alphaproteobacteria;o__Pelagibacterales;f__Pelagibacteraceae;g__AG-414-E02;s__AG-414-E02 sp003214615	79.25	0.49	d__Bacteria;p__Proteobacteria;c__Alphaproteobacteria;o__Pelagibacterales;f__Pelagibacteraceae;g__;s__	Placement	taxonomic novelty determined using RED	N/A	81.37	11	0.907908	N/A
p16x57bins.17.filtered.sponge	d__Bacteria;p__Dadabacteria;c__UBA1144;o__;f__;g__;s__	N/A	N/A	N/A	N/A	N/A	N/A	N/A	N/A	N/A	d__Bacteria;p__Dadabacteria;c__UBA1144;o__;f__;g__;s__	Placement	taxonomic novelty determined using RED	N/A	92.96	11	0.550334	N/A
p16x63bins.44.filtered.sponge	d__Bacteria;p__Dadabacteria;c__UBA1144;o__;f__;g__;s__	N/A	N/A	N/A	N/A	N/A	N/A	N/A	N/A	N/A	d__Bacteria;p__Dadabacteria;c__UBA1144;o__;f__;g__;s__	Placement	taxonomic novelty determined using RED	N/A	94.15	11	0.548892	N/A
GCA_009837925.1_ASM983792v1_genomic.sponge	d__Bacteria;p__Dadabacteria;c__UBA1144;o__;f__;g__;s__	N/A	N/A	N/A	N/A	N/A	N/A	N/A	N/A	N/A	d__Bacteria;p__Dadabacteria;c__UBA1144;o__;f__;g__;s__	Placement	taxonomic novelty determined using RED	N/A	96.69	11	0.548762	N/A
jk18x11bins.6.filtered.sponge	d__Bacteria;p__Dadabacteria;c__UBA1144;o__;f__;g__;s__	N/A	N/A	N/A	N/A	N/A	N/A	N/A	N/A	N/A	d__Bacteria;p__Dadabacteria;c__UBA1144;o__;f__;g__;s__	Placement	taxonomic novelty determined using RED	N/A	96.77	11	0.548203	N/A
jk18x1bzbins.60.filtered.sponge	d__Bacteria;p__Dadabacteria;c__UBA1144;o__;f__;g__;s__	N/A	N/A	N/A	N/A	N/A	N/A	N/A	N/A	N/A	d__Bacteria;p__Dadabacteria;c__UBA1144;o__;f__;g__;s__	Placement	taxonomic novelty determined using RED	N/A	94.33	11	0.547557	N/A
GCA_009840825.1_ASM984082v1_genomic.sponge	d__Bacteria;p__Dadabacteria;c__UBA1144;o__;f__;g__;s__	N/A	N/A	N/A	N/A	N/A	N/A	N/A	N/A	N/A	d__Bacteria;p__Dadabacteria;c__UBA1144;o__;f__;g__;s__	Placement	taxonomic novelty determined using RED	N/A	95.71	11	0.547225	N/A
GCA_009840385.1_ASM984038v1_genomic.sponge	d__Bacteria;p__Dadabacteria;c__UBA1144;o__;f__;g__;s__	N/A	N/A	N/A	N/A	N/A	N/A	N/A	N/A	N/A	d__Bacteria;p__Dadabacteria;c__UBA1144;o__;f__;g__;s__	Placement	taxonomic novelty determined using RED	N/A	96.57	11	0.54677	N/A
jk18x22bins.71.filtered.sponge	d__Bacteria;p__Nitrospirota;c__Nitrospiria;o__Nitrospirales;f__UBA8639;g__Bin75;s__	N/A	N/A	N/A	N/A	N/A	GCA_002238765.1	d__Bacteria;p__Nitrospirota;c__Nitrospiria;o__Nitrospirales;f__UBA8639;g__Bin75;s__Bin75 sp002238765	83.81	0.77	d__Bacteria;p__Nitrospirota;c__Nitrospiria;o__Nitrospirales;f__UBA8639;g__;s__	Placement	taxonomic novelty determined using RED	N/A	90.97	11	0.968191	N/A
GCA_009836145.1_ASM983614v1_genomic.sponge	d__Bacteria;p__Nitrospirota;c__Nitrospiria;o__Nitrospirales;f__UBA8639;g__Bin75;s__	N/A	N/A	N/A	N/A	N/A	GCA_002238765.1	d__Bacteria;p__Nitrospirota;c__Nitrospiria;o__Nitrospirales;f__UBA8639;g__Bin75;s__Bin75 sp002238765	83.63	0.81	d__Bacteria;p__Nitrospirota;c__Nitrospiria;o__Nitrospirales;f__UBA8639;g__;s__	Placement	taxonomic novelty determined using RED	N/A	89.64	11	0.967969	N/A
jk18xAbins.40.filtered.sponge	d__Bacteria;p__Nitrospirota;c__Nitrospiria;o__Nitrospirales;f__UBA8639;g__Bin75;s__	N/A	N/A	N/A	N/A	N/A	GCA_002238765.1	d__Bacteria;p__Nitrospirota;c__Nitrospiria;o__Nitrospirales;f__UBA8639;g__Bin75;s__Bin75 sp002238765	83.83	0.78	d__Bacteria;p__Nitrospirota;c__Nitrospiria;o__Nitrospirales;f__UBA8639;g__;s__	Placement	taxonomic novelty determined using RED	N/A	93.43	11	0.967861	N/A
p16x63bins.32.filtered.sponge	d__Bacteria;p__Nitrospirota;c__Nitrospiria;o__Nitrospirales;f__UBA8639;g__Bin75;s__	N/A	N/A	N/A	N/A	N/A	GCA_002238765.1	d__Bacteria;p__Nitrospirota;c__Nitrospiria;o__Nitrospirales;f__UBA8639;g__Bin75;s__Bin75 sp002238765	84.48	0.8	d__Bacteria;p__Nitrospirota;c__Nitrospiria;o__Nitrospirales;f__UBA8639;g__;s__	Placement	taxonomic novelty determined using RED	N/A	96.05	11	0.966577	N/A
GCA_009840285.1_ASM984028v1_genomic.sponge	d__Bacteria;p__Nitrospirota;c__Nitrospiria;o__Nitrospirales;f__UBA8639;g__Bin75;s__	N/A	N/A	N/A	N/A	N/A	GCA_002238765.1	d__Bacteria;p__Nitrospirota;c__Nitrospiria;o__Nitrospirales;f__UBA8639;g__Bin75;s__Bin75 sp002238765	84.72	0.82	d__Bacteria;p__Nitrospirota;c__Nitrospiria;o__Nitrospirales;f__UBA8639;g__;s__	Placement	taxonomic novelty determined using RED	N/A	92.62	11	0.965918	N/A
jk18x40bins.30.filtered.sponge	d__Bacteria;p__Nitrospirota;c__Nitrospiria;o__Nitrospirales;f__UBA8639;g__Bin75;s__	N/A	N/A	N/A	N/A	N/A	GCA_002238765.1	d__Bacteria;p__Nitrospirota;c__Nitrospiria;o__Nitrospirales;f__UBA8639;g__Bin75;s__Bin75 sp002238765	83.6	0.79	d__Bacteria;p__Nitrospirota;c__Nitrospiria;o__Nitrospirales;f__UBA8639;g__;s__	Placement	taxonomic novelty determined using RED	N/A	93.67	11	0.964696	N/A
GCA_011088105.1_ASM1108810v1_genomic.sponge	d__Bacteria;p__Nitrospirota;c__Nitrospiria;o__Nitrospirales;f__UBA8639;g__;s__	N/A	N/A	N/A	N/A	N/A	N/A	N/A	N/A	N/A	d__Bacteria;p__Nitrospirota;c__Nitrospiria;o__Nitrospirales;f__UBA8639;g__;s__	Placement	taxonomic classification fully defined by topology	N/A	96.83	11	0.811318	N/A
p16x63bins.49.filtered.sponge	d__Bacteria;p__UBA8248;c__UBA8248;o__UBA8248;f__UBA8248;g__Bin107;s__	N/A	N/A	N/A	N/A	N/A	GCA_002238965.1	d__Bacteria;p__UBA8248;c__UBA8248;o__UBA8248;f__UBA8248;g__Bin107;s__Bin107 sp002238965	88.45	0.87	d__Bacteria;p__UBA8248;c__UBA8248;o__UBA8248;f__UBA8248;g__;s__	Placement	taxonomic novelty determined using RED	N/A	91.03	11	0.972964	N/A
p16x57bins.38.filtered.sponge	d__Bacteria;p__UBA8248;c__UBA8248;o__UBA8248;f__UBA8248;g__Bin107;s__	N/A	N/A	N/A	N/A	N/A	GCA_002238965.1	d__Bacteria;p__UBA8248;c__UBA8248;o__UBA8248;f__UBA8248;g__Bin107;s__Bin107 sp002238965	88.5	0.86	d__Bacteria;p__UBA8248;c__UBA8248;o__UBA8248;f__UBA8248;g__;s__	Placement	taxonomic novelty determined using RED	N/A	85.32	11	0.97062	N/A
GCA_009839615.1_ASM983961v1_genomic.sponge	d__Bacteria;p__UBA8248;c__UBA8248;o__UBA8248;f__UBA8248;g__Bin107;s__	N/A	N/A	N/A	N/A	N/A	GCA_002238965.1	d__Bacteria;p__UBA8248;c__UBA8248;o__UBA8248;f__UBA8248;g__Bin107;s__Bin107 sp002238965	88.57	0.91	d__Bacteria;p__UBA8248;c__UBA8248;o__UBA8248;f__UBA8248;g__;s__	Placement	taxonomic novelty determined using RED	N/A	87.42	11	0.969138	N/A
jk18x40bins.50.filtered.sponge	d__Bacteria;p__Binatota;c__Binatia;o__Bin18;f__Bin18;g__Bin18;s__	N/A	N/A	N/A	N/A	N/A	GCA_002238415.1	d__Bacteria;p__Binatota;c__Binatia;o__Bin18;f__Bin18;g__Bin18;s__Bin18 sp002238415	89.59	0.8	d__Bacteria;p__Binatota;c__Binatia;o__;f__;g__;s__	Placement	taxonomic novelty determined using RED	N/A	80.79	11	0.967527	N/A
jk18x1bzbins.55.filtered.sponge	d__Bacteria;p__Binatota;c__Binatia;o__Bin18;f__Bin18;g__Bin18;s__	N/A	N/A	N/A	N/A	N/A	GCA_002238415.1	d__Bacteria;p__Binatota;c__Binatia;o__Bin18;f__Bin18;g__Bin18;s__Bin18 sp002238415	88.3	0.85	d__Bacteria;p__Binatota;c__Binatia;o__;f__;g__;s__	Placement	taxonomic novelty determined using RED	N/A	85.71	11	0.966966	N/A
p16x34bins.64.filtered.sponge	d__Bacteria;p__Binatota;c__Binatia;o__Bin18;f__Bin18;g__Bin18;s__	N/A	N/A	N/A	N/A	N/A	GCA_002238415.1	d__Bacteria;p__Binatota;c__Binatia;o__Bin18;f__Bin18;g__Bin18;s__Bin18 sp002238415	88.57	0.85	d__Bacteria;p__Binatota;c__Binatia;o__;f__;g__;s__	Placement	taxonomic novelty determined using RED	N/A	87.22	11	0.963456	N/A
p16x60bins.8.filtered.sponge	d__Bacteria;p__Binatota;c__Binatia;o__Bin18;f__Bin18;g__Bin18;s__	N/A	N/A	N/A	N/A	N/A	GCA_002238415.1	d__Bacteria;p__Binatota;c__Binatia;o__Bin18;f__Bin18;g__Bin18;s__Bin18 sp002238415	88.54	0.85	d__Bacteria;p__Binatota;c__Binatia;o__;f__;g__;s__	Placement	taxonomic novelty determined using RED	N/A	86.29	11	0.961838	N/A
jk18x1bzbins.34.filtered.sponge	d__Bacteria;p__Binatota;c__Binatia;o__UBA9968;f__;g__;s__	N/A	N/A	N/A	N/A	N/A	N/A	N/A	N/A	N/A	d__Bacteria;p__Binatota;c__Binatia;o__;f__;g__;s__	Placement	taxonomic novelty determined using RED	N/A	94.88	11	0.659557	N/A
jk18x7bins.45.filtered.sponge	d__Bacteria;p__Binatota;c__Binatia;o__UBA9968;f__;g__;s__	N/A	N/A	N/A	N/A	N/A	N/A	N/A	N/A	N/A	d__Bacteria;p__Binatota;c__Binatia;o__;f__;g__;s__	Placement	taxonomic novelty determined using RED	N/A	96.01	11	0.6582	N/A
jk18x27bins.63.filtered.sponge	d__Bacteria;p__Binatota;c__Binatia;o__UBA9968;f__;g__;s__	N/A	N/A	N/A	N/A	N/A	N/A	N/A	N/A	N/A	d__Bacteria;p__Binatota;c__Binatia;o__;f__;g__;s__	Placement	taxonomic novelty determined using RED	N/A	94.6	11	0.655398	N/A
GCA_002688255.1_ASM268825v1_genomic.tara	d__Bacteria;p__Myxococcota;c__UBA9160;o__UBA9160;f__UBA4427;g__;s__	N/A	N/A	N/A	N/A	N/A	N/A	N/A	N/A	N/A	d__Bacteria;p__Myxococcota;c__UBA9160;o__UBA9160;f__UBA4427;g__;s__	Placement	taxonomic novelty determined using RED	N/A	96.43	11	0.888738	N/A
GCA_009838515.1_ASM983851v1_genomic.sponge	d__Bacteria;p__Acidobacteriota;c__Acidobacteriae;o__Bryobacterales;f__UBA6623;g__;s__	N/A	N/A	N/A	N/A	N/A	N/A	N/A	N/A	N/A	d__Bacteria;p__Acidobacteriota;c__Acidobacteriae;o__Bryobacterales;f__;g__;s__	Placement	taxonomic novelty determined using RED	N/A	93.63	11	0.783511	N/A
GCA_009841225.1_ASM984122v1_genomic.sponge	d__Bacteria;p__Acidobacteriota;c__Acidobacteriae;o__Bryobacterales;f__UBA6623;g__;s__	N/A	N/A	N/A	N/A	N/A	N/A	N/A	N/A	N/A	d__Bacteria;p__Acidobacteriota;c__Acidobacteriae;o__Bryobacterales;f__;g__;s__	Placement	taxonomic novelty determined using RED	N/A	93.57	11	0.781625	N/A
jk18x1bzbins.53.filtered.sponge	d__Bacteria;p__Acidobacteriota;c__Acidobacteriae;o__Bryobacterales;f__UBA6623;g__;s__	N/A	N/A	N/A	N/A	N/A	N/A	N/A	N/A	N/A	d__Bacteria;p__Acidobacteriota;c__Acidobacteriae;o__Bryobacterales;f__;g__;s__	Placement	taxonomic novelty determined using RED	N/A	90.04	11	0.7815	N/A
p16x60bins.27.filtered.sponge	d__Bacteria;p__Acidobacteriota;c__Acidobacteriae;o__Bryobacterales;f__UBA6623;g__;s__	N/A	N/A	N/A	N/A	N/A	N/A	N/A	N/A	N/A	d__Bacteria;p__Acidobacteriota;c__Acidobacteriae;o__Bryobacterales;f__;g__;s__	Placement	taxonomic novelty determined using RED	N/A	91.75	11	0.780811	N/A
jk18xAbins.27.filtered.sponge	d__Bacteria;p__Acidobacteriota;c__Acidobacteriae;o__Bryobacterales;f__UBA6623;g__;s__	N/A	N/A	N/A	N/A	N/A	N/A	N/A	N/A	N/A	d__Bacteria;p__Acidobacteriota;c__Acidobacteriae;o__Bryobacterales;f__;g__;s__	Placement	taxonomic novelty determined using RED	N/A	89.48	11	0.779603	N/A
jk18x40bins.51.filtered.sponge	d__Bacteria;p__Acidobacteriota;c__Acidobacteriae;o__Bryobacterales;f__UBA6623;g__;s__	N/A	N/A	N/A	N/A	N/A	N/A	N/A	N/A	N/A	d__Bacteria;p__Acidobacteriota;c__Acidobacteriae;o__Bryobacterales;f__;g__;s__	Placement	taxonomic novelty determined using RED	N/A	80.1	11	0.77775	N/A
jk18x25bins.29.filtered.sponge	d__Bacteria;p__Acidobacteriota;c__Acidobacteriae;o__Bryobacterales;f__UBA6623;g__;s__	N/A	N/A	N/A	N/A	N/A	N/A	N/A	N/A	N/A	d__Bacteria;p__Acidobacteriota;c__Acidobacteriae;o__Bryobacterales;f__;g__;s__	Placement	taxonomic novelty determined using RED	N/A	84.17	11	0.767563	N/A
p16x34bins.10.filtered.sponge	d__Bacteria;p__Acidobacteriota;c__Acidobacteriae;o__20CM-2-55-15;f__;g__;s__	N/A	N/A	N/A	N/A	N/A	N/A	N/A	N/A	N/A	d__Bacteria;p__Acidobacteriota;c__Acidobacteriae;o__;f__;g__;s__	Placement	taxonomic novelty determined using RED	N/A	96.15	11	0.687263	N/A
p16x33bins.48.filtered.sponge	d__Bacteria;p__Acidobacteriota;c__Acidobacteriae;o__20CM-2-55-15;f__;g__;s__	N/A	N/A	N/A	N/A	N/A	N/A	N/A	N/A	N/A	d__Bacteria;p__Acidobacteriota;c__Acidobacteriae;o__;f__;g__;s__	Placement	taxonomic novelty determined using RED	N/A	81.01	11	0.682084	N/A
jk18xAbins.46.filtered.sponge	d__Bacteria;p__Acidobacteriota;c__Acidobacteriae;o__;f__;g__;s__	N/A	N/A	N/A	N/A	N/A	N/A	N/A	N/A	N/A	d__Bacteria;p__Acidobacteriota;c__Acidobacteriae;o__;f__;g__;s__	Placement	taxonomic novelty determined using RED	N/A	93.49	11	0.541067	N/A
jk18x1bzbins.7.filtered.sponge	d__Bacteria;p__Acidobacteriota;c__Acidobacteriae;o__;f__;g__;s__	N/A	N/A	N/A	N/A	N/A	N/A	N/A	N/A	N/A	d__Bacteria;p__Acidobacteriota;c__Acidobacteriae;o__;f__;g__;s__	Placement	taxonomic novelty determined using RED	N/A	96.35	11	0.535305	N/A
GCA_009841055.1_ASM984105v1_genomic.sponge	d__Bacteria;p__Acidobacteriota;c__Acidobacteriae;o__;f__;g__;s__	N/A	N/A	N/A	N/A	N/A	N/A	N/A	N/A	N/A	d__Bacteria;p__Acidobacteriota;c__Acidobacteriae;o__;f__;g__;s__	Placement	taxonomic novelty determined using RED	N/A	89.31	11	0.533051	N/A
jk18x1bzbins.39.filtered.sponge	d__Bacteria;p__Acidobacteriota;c__UBA6911;o__;f__;g__;s__	N/A	N/A	N/A	N/A	N/A	N/A	N/A	N/A	N/A	d__Bacteria;p__Acidobacteriota;c__;o__;f__;g__;s__	Placement	taxonomic novelty determined using RED	N/A	94.5	11	0.540821	N/A
p16x33bins.71.filtered.sponge	d__Bacteria;p__Acidobacteriota;c__Vicinamibacteria;o__Vicinamibacterales;f__UBA8438;g__UBA8438;s__	N/A	N/A	N/A	N/A	N/A	GCA_002347025.1	d__Bacteria;p__Acidobacteriota;c__Vicinamibacteria;o__Vicinamibacterales;f__UBA8438;g__UBA8438;s__UBA8438 sp002347025	N/A	N/A	d__Bacteria;p__Acidobacteriota;c__Vicinamibacteria;o__Vicinamibacterales;f__UBA8438;g__UBA8438;s__	Placement	taxonomic classification fully defined by topology	GCA_002726085.1, s__UBA8438 sp002726085, 95.0, 77.69, 0.3; GCA_002712885.1, s__UBA8438 sp002712885, 95.0, 77.31, 0.28; GCA_002346545.1, s__UBA8438 sp002346545, 95.0, 77.14, 0.27	88.27	11	0.92653	N/A
p16x34bins.66.filtered.sponge	d__Bacteria;p__Acidobacteriota;c__Vicinamibacteria;o__Vicinamibacterales;f__UBA8438;g__UBA8438;s__	N/A	N/A	N/A	N/A	N/A	GCA_002347025.1	d__Bacteria;p__Acidobacteriota;c__Vicinamibacteria;o__Vicinamibacterales;f__UBA8438;g__UBA8438;s__UBA8438 sp002347025	N/A	N/A	d__Bacteria;p__Acidobacteriota;c__Vicinamibacteria;o__Vicinamibacterales;f__UBA8438;g__UBA8438;s__	Placement	taxonomic classification fully defined by topology	GCA_002726085.1, s__UBA8438 sp002726085, 95.0, 77.56, 0.32; GCA_002712885.1, s__UBA8438 sp002712885, 95.0, 77.09, 0.3; GCA_002346545.1, s__UBA8438 sp002346545, 95.0, 77.05, 0.27	90.97	11	0.923486	N/A
p16x34bins.50.filtered.sponge	d__Bacteria;p__Acidobacteriota;c__Vicinamibacteria;o__Vicinamibacterales;f__UBA8438;g__;s__	N/A	N/A	N/A	N/A	N/A	N/A	N/A	N/A	N/A	d__Bacteria;p__Acidobacteriota;c__Vicinamibacteria;o__Vicinamibacterales;f__;g__;s__	Placement	taxonomic novelty determined using RED	N/A	88.97	11	0.80054	N/A
jk18x25bins.82.filtered.sponge	d__Bacteria;p__Acidobacteriota;c__Vicinamibacteria;o__Vicinamibacterales;f__UBA8438;g__;s__	N/A	N/A	N/A	N/A	N/A	N/A	N/A	N/A	N/A	d__Bacteria;p__Acidobacteriota;c__Vicinamibacteria;o__Vicinamibacterales;f__;g__;s__	Placement	taxonomic novelty determined using RED	N/A	88.08	11	0.79996	N/A
GCA_009843885.1_ASM984388v1_genomic.sponge	d__Bacteria;p__Acidobacteriota;c__Vicinamibacteria;o__Vicinamibacterales;f__UBA8438;g__;s__	N/A	N/A	N/A	N/A	N/A	N/A	N/A	N/A	N/A	d__Bacteria;p__Acidobacteriota;c__Vicinamibacteria;o__Vicinamibacterales;f__;g__;s__	Placement	taxonomic novelty determined using RED	N/A	96.19	11	0.799656	N/A
GCA_009838525.1_ASM983852v1_genomic.sponge	d__Bacteria;p__Acidobacteriota;c__Vicinamibacteria;o__Vicinamibacterales;f__UBA8438;g__;s__	N/A	N/A	N/A	N/A	N/A	N/A	N/A	N/A	N/A	d__Bacteria;p__Acidobacteriota;c__Vicinamibacteria;o__Vicinamibacterales;f__;g__;s__	Placement	taxonomic novelty determined using RED	N/A	96.41	11	0.799305	N/A
GCA_011088225.1_ASM1108822v1_genomic.sponge	d__Bacteria;p__Acidobacteriota;c__UBA890;o__UBA890;f__;g__;s__	N/A	N/A	N/A	N/A	N/A	N/A	N/A	N/A	N/A	d__Bacteria;p__Acidobacteriota;c__;o__;f__;g__;s__	Placement	taxonomic novelty determined using RED	N/A	89.27	11	0.655186	N/A
jk18x40bins.40.filtered.sponge	d__Bacteria;p__Acidobacteriota;c__Bin61;o__Bin61;f__Bin61;g__Bin61;s__	N/A	N/A	N/A	N/A	N/A	GCA_002238705.1	d__Bacteria;p__Acidobacteriota;c__Bin61;o__Bin61;f__Bin61;g__Bin61;s__Bin61 sp002238705	84.95	0.67	d__Bacteria;p__Acidobacteriota;c__;o__;f__;g__;s__	Placement	taxonomic novelty determined using RED	N/A	90.56	11	0.96249	N/A
p16x63bins.69.filtered.sponge	d__Bacteria;p__Acidobacteriota;c__Bin61;o__Bin61;f__Bin61;g__Bin61;s__	N/A	N/A	N/A	N/A	N/A	GCA_002238705.1	d__Bacteria;p__Acidobacteriota;c__Bin61;o__Bin61;f__Bin61;g__Bin61;s__Bin61 sp002238705	84.75	0.67	d__Bacteria;p__Acidobacteriota;c__;o__;f__;g__;s__	Placement	taxonomic novelty determined using RED	N/A	92.24	11	0.961327	N/A
GCA_009835985.1_ASM983598v1_genomic.sponge	d__Bacteria;p__Acidobacteriota;c__Bin61;o__Bin61;f__Bin61;g__Bin61;s__	N/A	N/A	N/A	N/A	N/A	GCA_002238705.1	d__Bacteria;p__Acidobacteriota;c__Bin61;o__Bin61;f__Bin61;g__Bin61;s__Bin61 sp002238705	84.47	0.66	d__Bacteria;p__Acidobacteriota;c__;o__;f__;g__;s__	Placement	taxonomic novelty determined using RED	N/A	91.23	11	0.957523	N/A
p16x43bins.1.filtered.sponge	d__Bacteria;p__Acidobacteriota;c__Bin61;o__Bin61;f__Bin61;g__Bin61;s__	N/A	N/A	N/A	N/A	N/A	GCA_002238705.1	d__Bacteria;p__Acidobacteriota;c__Bin61;o__Bin61;f__Bin61;g__Bin61;s__Bin61 sp002238705	84.81	0.68	d__Bacteria;p__Acidobacteriota;c__;o__;f__;g__;s__	Placement	taxonomic novelty determined using RED	N/A	85.26	11	0.955707	N/A
GCA_009840635.1_ASM984063v1_genomic.sponge	d__Bacteria;p__Acidobacteriota;c__Bin61;o__Bin61;f__Bin61;g__Bin61;s__	N/A	N/A	N/A	N/A	N/A	GCA_002238705.1	d__Bacteria;p__Acidobacteriota;c__Bin61;o__Bin61;f__Bin61;g__Bin61;s__Bin61 sp002238705	84.73	0.68	d__Bacteria;p__Acidobacteriota;c__;o__;f__;g__;s__	Placement	taxonomic novelty determined using RED	N/A	92.42	11	0.95544	N/A
jk18x1bzbins.64.filtered.sponge	d__Bacteria;p__Acidobacteriota;c__Bin61;o__Bin61;f__Bin61;g__Bin61;s__	N/A	N/A	N/A	N/A	N/A	GCA_002238705.1	d__Bacteria;p__Acidobacteriota;c__Bin61;o__Bin61;f__Bin61;g__Bin61;s__Bin61 sp002238705	85.09	0.72	d__Bacteria;p__Acidobacteriota;c__;o__;f__;g__;s__	Placement	taxonomic novelty determined using RED	N/A	90.38	11	0.955013	N/A
jk18x22bins.33.filtered.sponge	d__Bacteria;p__Acidobacteriota;c__Bin61;o__Bin61;f__Bin61;g__Bin61;s__	N/A	N/A	N/A	N/A	N/A	GCA_002238705.1	d__Bacteria;p__Acidobacteriota;c__Bin61;o__Bin61;f__Bin61;g__Bin61;s__Bin61 sp002238705	84.73	0.69	d__Bacteria;p__Acidobacteriota;c__;o__;f__;g__;s__	Placement	taxonomic novelty determined using RED	N/A	92.26	11	0.951347	N/A
jk18x7bins.57.filtered.sponge	d__Bacteria;p__Acidobacteriota;c__Bin61;o__Bin61;f__Bin61;g__Bin61;s__	N/A	N/A	N/A	N/A	N/A	GCA_002238705.1	d__Bacteria;p__Acidobacteriota;c__Bin61;o__Bin61;f__Bin61;g__Bin61;s__Bin61 sp002238705	78.62	0.34	d__Bacteria;p__Acidobacteriota;c__;o__;f__;g__;s__	Placement	taxonomic novelty determined using RED	N/A	88.19	11	0.858504	N/A
jk18x1bzbins.73.filtered.sponge	d__Bacteria;p__Acidobacteriota;c__Thermoanaerobaculia;o__UBA5704;f__;g__;s__	N/A	N/A	N/A	N/A	N/A	N/A	N/A	N/A	N/A	d__Bacteria;p__Acidobacteriota;c__Thermoanaerobaculia;o__;f__;g__;s__	Placement	taxonomic novelty determined using RED	N/A	92.08	11	0.686178	N/A
GCA_009836625.1_ASM983662v1_genomic.sponge	d__Bacteria;p__Acidobacteriota;c__Thermoanaerobaculia;o__UBA5704;f__;g__;s__	N/A	N/A	N/A	N/A	N/A	N/A	N/A	N/A	N/A	d__Bacteria;p__Acidobacteriota;c__Thermoanaerobaculia;o__;f__;g__;s__	Placement	taxonomic novelty determined using RED	N/A	93.83	11	0.679006	N/A
jk18x27bins.67.filtered.sponge	d__Bacteria;p__Acidobacteriota;c__Thermoanaerobaculia;o__UBA5704;f__;g__;s__	N/A	N/A	N/A	N/A	N/A	N/A	N/A	N/A	N/A	d__Bacteria;p__Acidobacteriota;c__Thermoanaerobaculia;o__;f__;g__;s__	Placement	taxonomic novelty determined using RED	N/A	74.94	11	0.678781	N/A
GCA_009838785.1_ASM983878v1_genomic.sponge	d__Bacteria;p__Acidobacteriota;c__Thermoanaerobaculia;o__UBA5704;f__;g__;s__	N/A	N/A	N/A	N/A	N/A	N/A	N/A	N/A	N/A	d__Bacteria;p__Acidobacteriota;c__Thermoanaerobaculia;o__;f__;g__;s__	Placement	taxonomic novelty determined using RED	N/A	93.1	11	0.678706	N/A
jk18x22bins.50.filtered.sponge	d__Bacteria;p__Acidobacteriota;c__Thermoanaerobaculia;o__UBA5704;f__;g__;s__	N/A	N/A	N/A	N/A	N/A	N/A	N/A	N/A	N/A	d__Bacteria;p__Acidobacteriota;c__Thermoanaerobaculia;o__;f__;g__;s__	Placement	taxonomic novelty determined using RED	N/A	92.92	11	0.678507	N/A
jk18x40bins.27.filtered.sponge	d__Bacteria;p__Acidobacteriota;c__Thermoanaerobaculia;o__UBA5704;f__;g__;s__	N/A	N/A	N/A	N/A	N/A	N/A	N/A	N/A	N/A	d__Bacteria;p__Acidobacteriota;c__Thermoanaerobaculia;o__;f__;g__;s__	Placement	taxonomic novelty determined using RED	N/A	90.22	11	0.677987	N/A
GCA_009843505.1_ASM984350v1_genomic.sponge	d__Bacteria;p__Acidobacteriota;c__Thermoanaerobaculia;o__UBA5704;f__;g__;s__	N/A	N/A	N/A	N/A	N/A	N/A	N/A	N/A	N/A	d__Bacteria;p__Acidobacteriota;c__Thermoanaerobaculia;o__;f__;g__;s__	Placement	taxonomic novelty determined using RED	N/A	93.75	11	0.677845	N/A
p16x44bins.13.filtered.sponge	d__Bacteria;p__Acidobacteriota;c__Thermoanaerobaculia;o__UBA5704;f__;g__;s__	N/A	N/A	N/A	N/A	N/A	N/A	N/A	N/A	N/A	d__Bacteria;p__Acidobacteriota;c__Thermoanaerobaculia;o__;f__;g__;s__	Placement	taxonomic novelty determined using RED	N/A	93.79	11	0.677441	N/A
GCA_009837885.1_ASM983788v1_genomic.sponge	d__Bacteria;p__Acidobacteriota;c__Thermoanaerobaculia;o__UBA5704;f__;g__;s__	N/A	N/A	N/A	N/A	N/A	N/A	N/A	N/A	N/A	d__Bacteria;p__Acidobacteriota;c__Thermoanaerobaculia;o__;f__;g__;s__	Placement	taxonomic novelty determined using RED	N/A	93.75	11	0.677359	N/A
jk18xAbins.6.filtered.sponge	d__Bacteria;p__Acidobacteriota;c__Thermoanaerobaculia;o__UBA5704;f__;g__;s__	N/A	N/A	N/A	N/A	N/A	N/A	N/A	N/A	N/A	d__Bacteria;p__Acidobacteriota;c__Thermoanaerobaculia;o__;f__;g__;s__	Placement	taxonomic novelty determined using RED	N/A	75.77	11	0.676584	N/A
jk18x9bins.56.filtered.sponge	d__Bacteria;p__Acidobacteriota;c__Thermoanaerobaculia;o__UBA5704;f__;g__;s__	N/A	N/A	N/A	N/A	N/A	N/A	N/A	N/A	N/A	d__Bacteria;p__Acidobacteriota;c__Thermoanaerobaculia;o__;f__;g__;s__	Placement	taxonomic novelty determined using RED	N/A	93.04	11	0.676088	N/A
jk18x11bins.26.filtered.sponge	d__Bacteria;p__Acidobacteriota;c__Thermoanaerobaculia;o__UBA5704;f__;g__;s__	N/A	N/A	N/A	N/A	N/A	N/A	N/A	N/A	N/A	d__Bacteria;p__Acidobacteriota;c__Thermoanaerobaculia;o__;f__;g__;s__	Placement	taxonomic novelty determined using RED	N/A	93.29	11	0.674894	N/A
GCA_009837085.1_ASM983708v1_genomic.sponge	d__Bacteria;p__Acidobacteriota;c__Thermoanaerobaculia;o__UBA5704;f__;g__;s__	N/A	N/A	N/A	N/A	N/A	N/A	N/A	N/A	N/A	d__Bacteria;p__Acidobacteriota;c__Thermoanaerobaculia;o__;f__;g__;s__	Placement	taxonomic novelty determined using RED	N/A	91.96	11	0.674384	N/A
jk18x25bins.51.filtered.sponge	d__Bacteria;p__Acidobacteriota;c__Thermoanaerobaculia;o__UBA5704;f__;g__;s__	N/A	N/A	N/A	N/A	N/A	N/A	N/A	N/A	N/A	d__Bacteria;p__Acidobacteriota;c__Thermoanaerobaculia;o__;f__;g__;s__	Placement	taxonomic novelty determined using RED	N/A	92.96	11	0.671697	N/A

### Sheet: S5_gtdbtk.ar122
Table S5. Taxonomic annotations for archaeal MAGs.
user_genome	classification	fastani_reference	fastani_reference_radius	fastani_taxonomy	fastani_ani	fastani_af	closest_placement_reference	closest_placement_taxonomy	closest_placement_ani	closest_placement_af	pplacer_taxonomy	classification_method	note	other_related_references(genome_id,species_name,radius,ANI,AF)	aa_percent	translation_table	red_value	warnings
GCA_002688315.1_ASM268831v1_genomic.tara	d__Archaea;p__Nanoarchaeota;c__Nanoarchaeia;o__Woesearchaeales;f__UBA10216;g__UBA492;s__UBA492 sp002688315	GCA_002688315.1	95	d__Archaea;p__Nanoarchaeota;c__Nanoarchaeia;o__Woesearchaeales;f__UBA10216;g__UBA492;s__UBA492 sp002688315	100	1	GCA_002688315.1	d__Archaea;p__Nanoarchaeota;c__Nanoarchaeia;o__Woesearchaeales;f__UBA10216;g__UBA492;s__UBA492 sp002688315	100	1	d__Archaea;p__Nanoarchaeota;c__Nanoarchaeia;o__Woesearchaeales;f__UBA10216;g__;s__	ANI/Placement	topological placement and ANI have congruent species assignments	N/A	77.85	11	N/A	N/A
GCA_002687935.1_ASM268793v1_genomic.tara	d__Archaea;p__UAP2;c__UBA543;o__UBA543;f__UBA55;g__UBA55;s__UBA55 sp002687935	GCA_002687935.1	95	d__Archaea;p__UAP2;c__UBA543;o__UBA543;f__UBA55;g__UBA55;s__UBA55 sp002687935	100	1	GCA_002687935.1	d__Archaea;p__UAP2;c__UBA543;o__UBA543;f__UBA55;g__UBA55;s__UBA55 sp002687935	100	1	d__Archaea;p__UAP2;c__UBA543;o__UBA543;f__UBA55;g__UBA55;s__	ANI/Placement	topological placement and ANI have congruent species assignments	GCA_002495465.1, s__UBA55 sp002495465, 95.0, 85.63, 0.9	82.03	11	N/A	N/A
GCA_002718995.2_ASM271899v2_genomic.tara	d__Archaea;p__Thermoplasmatota;c__Poseidoniia;o__Poseidoniales;f__Thalassoarchaeaceae;g__MGIIb-O5;s__MGIIb-O5 sp002718995	GCA_002718995.2	95	d__Archaea;p__Thermoplasmatota;c__Poseidoniia;o__Poseidoniales;f__Thalassoarchaeaceae;g__MGIIb-O5;s__MGIIb-O5 sp002718995	100	0.99	GCA_002718995.2	d__Archaea;p__Thermoplasmatota;c__Poseidoniia;o__Poseidoniales;f__Thalassoarchaeaceae;g__MGIIb-O5;s__MGIIb-O5 sp002718995	100	0.99	d__Archaea;p__Thermoplasmatota;c__Poseidoniia;o__Poseidoniales;f__Thalassoarchaeaceae;g__MGIIb-O5;s__	ANI/Placement	topological placement and ANI have congruent species assignments	GCA_002498925.1, s__MGIIb-O5 sp002498925, 95.0, 88.33, 0.91; GCA_002504435.1, s__MGIIb-O5 sp002504435, 95.0, 81.07, 0.76; GCA_002726275.1, s__MGIIb-O5 sp002726275, 95.0, 79.7, 0.55; GCA_002719635.1, s__MGIIb-O5 sp002719635, 95.0, 79.61, 0.54; GCA_002497985.1, s__MGIIb-O5 sp002497985, 95.0, 78.96, 0.58	83.1	11	N/A	N/A
GCA_001541925.1_ASM154192v1_genomic.sponge	d__Archaea;p__Crenarchaeota;c__Nitrososphaeria;o__Nitrososphaerales;f__Nitrosopumilaceae;g__Nitrosopumilus;s__Nitrosopumilus sp001541925	GCF_001541925.1	95	d__Archaea;p__Crenarchaeota;c__Nitrososphaeria;o__Nitrososphaerales;f__Nitrosopumilaceae;g__Nitrosopumilus;s__Nitrosopumilus sp001541925	100	1	GCF_001541925.1	d__Archaea;p__Crenarchaeota;c__Nitrososphaeria;o__Nitrososphaerales;f__Nitrosopumilaceae;g__Nitrosopumilus;s__Nitrosopumilus sp001541925	100	1	d__Archaea;p__Crenarchaeota;c__Nitrososphaeria;o__Nitrososphaerales;f__Nitrosopumilaceae;g__Nitrosopumilus;s__	ANI/Placement	topological placement and ANI have congruent species assignments	GCA_002690535.1, s__Nitrosopumilus sp002690535, 95.0, 90.18, 0.93; GCF_002156965.1, s__Nitrosopumilus catalina, 95.0, 89.76, 0.86; GCA_002737455.1, s__Nitrosopumilus sp002737455, 95.0, 84.69, 0.87; GCA_001437625.1, s__Nitrosopumilus sp001437625, 95.0, 84.4, 0.85; GCA_000746765.1, s__Nitrosopumilus sp000746765, 95.0, 80.82, 0.55; GCA_001543015.1, s__Nitrosopumilus sp001543015, 95.0, 80.69, 0.66; GCA_002730325.1, s__Nitrosopumilus sp002730325, 95.0, 80.62, 0.73; GCF_000299395.1, s__Nitrosopumilus sediminis, 95.0, 80.6, 0.65; GCA_002317795.1, s__Nitrosopumilus sp002317795, 95.0, 80.48, 0.65; GCA_001510275.1, s__Nitrosopumilus sp001510275, 95.0, 80.47, 0.67; GCF_000956175.1, s__Nitrosopumilus adriaticus, 95.0, 80.46, 0.64; GCA_000018465.1, s__Nitrosopumilus maritimus, 95.0, 80.27, 0.64; GCA_000746785.1, s__Nitrosopumilus sp000746785, 95.0, 80.24, 0.5; GCF_000242875.2, s__Nitrosopumilus salaria, 95.0, 80.21, 0.52; GCF_003175215.1, s__Nitrosopumilus sp003175215, 95.0, 80.1, 0.61; GCA_000299365.1, s__Nitrosopumilus koreensis, 95.0, 80.1, 0.59; GCA_002788515.1, s__Nitrosopumilus sp002788515, 95.0, 80.05, 0.55; GCA_000484975.1, s__Nitrosopumilus sp000484975, 95.0, 80.04, 0.6; GCA_000875775.1, s__Nitrosopumilus piranensis, 95.0, 79.98, 0.61; GCA_000746685.1, s__Nitrosopumilus sp000746685, 95.0, 79.87, 0.48	88.41	11	N/A	N/A
GCA_001543015.1_ASM154301v1_genomic.sponge	d__Archaea;p__Crenarchaeota;c__Nitrososphaeria;o__Nitrososphaerales;f__Nitrosopumilaceae;g__Nitrosopumilus;s__Nitrosopumilus sp001543015	GCA_001543015.1	95	d__Archaea;p__Crenarchaeota;c__Nitrososphaeria;o__Nitrososphaerales;f__Nitrosopumilaceae;g__Nitrosopumilus;s__Nitrosopumilus sp001543015	100	0.99	GCA_001543015.1	d__Archaea;p__Crenarchaeota;c__Nitrososphaeria;o__Nitrososphaerales;f__Nitrosopumilaceae;g__Nitrosopumilus;s__Nitrosopumilus sp001543015	100	0.99	d__Archaea;p__Crenarchaeota;c__Nitrososphaeria;o__Nitrososphaerales;f__Nitrosopumilaceae;g__Nitrosopumilus;s__	ANI/Placement	topological placement and ANI have congruent species assignments	GCA_002317795.1, s__Nitrosopumilus sp002317795, 95.0, 94.89, 0.73; GCA_001510275.1, s__Nitrosopumilus sp001510275, 95.0, 82.67, 0.83; GCA_002730325.1, s__Nitrosopumilus sp002730325, 95.0, 82.53, 0.82; GCA_000484975.1, s__Nitrosopumilus sp000484975, 95.0, 82.03, 0.76; GCF_000299395.1, s__Nitrosopumilus sediminis, 95.0, 81.41, 0.6; GCF_000242875.2, s__Nitrosopumilus salaria, 95.0, 81.38, 0.57; GCF_000956175.1, s__Nitrosopumilus adriaticus, 95.0, 81.09, 0.57; GCA_001437625.1, s__Nitrosopumilus sp001437625, 95.0, 81.03, 0.75; GCA_000746765.1, s__Nitrosopumilus sp000746765, 95.0, 80.97, 0.65; GCA_002690535.1, s__Nitrosopumilus sp002690535, 95.0, 80.93, 0.73; GCA_000875775.1, s__Nitrosopumilus piranensis, 95.0, 80.92, 0.57; GCA_002788515.1, s__Nitrosopumilus sp002788515, 95.0, 80.9, 0.61; GCA_000018465.1, s__Nitrosopumilus maritimus, 95.0, 80.85, 0.59; GCA_000299365.1, s__Nitrosopumilus koreensis, 95.0, 80.83, 0.58; GCA_000746785.1, s__Nitrosopumilus sp000746785, 95.0, 80.79, 0.57; GCF_003175215.1, s__Nitrosopumilus sp003175215, 95.0, 80.72, 0.55; GCF_001541925.1, s__Nitrosopumilus sp001541925, 95.0, 80.69, 0.66; GCA_002737455.1, s__Nitrosopumilus sp002737455, 95.0, 80.65, 0.73; GCF_002156965.1, s__Nitrosopumilus catalina, 95.0, 80.62, 0.65; GCA_000746685.1, s__Nitrosopumilus sp000746685, 95.0, 80.43, 0.54; GCA_002506665.1, s__Nitrosopumilus sp002506665, 95.0, 77.72, 0.24	87.74	11	N/A	N/A
GCA_002730325.1_ASM273032v1_genomic.tara	d__Archaea;p__Crenarchaeota;c__Nitrososphaeria;o__Nitrososphaerales;f__Nitrosopumilaceae;g__Nitrosopumilus;s__Nitrosopumilus sp002730325	GCA_002730325.1	95	d__Archaea;p__Crenarchaeota;c__Nitrososphaeria;o__Nitrososphaerales;f__Nitrosopumilaceae;g__Nitrosopumilus;s__Nitrosopumilus sp002730325	100	0.99	GCA_002730325.1	d__Archaea;p__Crenarchaeota;c__Nitrososphaeria;o__Nitrososphaerales;f__Nitrosopumilaceae;g__Nitrosopumilus;s__Nitrosopumilus sp002730325	100	0.99	d__Archaea;p__Crenarchaeota;c__Nitrososphaeria;o__Nitrososphaerales;f__Nitrosopumilaceae;g__Nitrosopumilus;s__	ANI/Placement	topological placement and ANI have congruent species assignments	GCA_001543015.1, s__Nitrosopumilus sp001543015, 95.0, 82.53, 0.82; GCA_002317795.1, s__Nitrosopumilus sp002317795, 95.0, 82.2, 0.82; GCA_001510275.1, s__Nitrosopumilus sp001510275, 95.0, 81.91, 0.74; GCF_000299395.1, s__Nitrosopumilus sediminis, 95.0, 81.21, 0.75; GCA_000746785.1, s__Nitrosopumilus sp000746785, 95.0, 80.97, 0.46; GCA_000484975.1, s__Nitrosopumilus sp000484975, 95.0, 80.92, 0.64; GCA_000746765.1, s__Nitrosopumilus sp000746765, 95.0, 80.88, 0.64; GCF_000242875.2, s__Nitrosopumilus salaria, 95.0, 80.82, 0.62; GCA_000299365.1, s__Nitrosopumilus koreensis, 95.0, 80.69, 0.78; GCA_000018465.1, s__Nitrosopumilus maritimus, 95.0, 80.69, 0.78; GCA_002690535.1, s__Nitrosopumilus sp002690535, 95.0, 80.67, 0.7; GCF_001541925.1, s__Nitrosopumilus sp001541925, 95.0, 80.62, 0.73; GCF_000956175.1, s__Nitrosopumilus adriaticus, 95.0, 80.6, 0.79; GCA_002788515.1, s__Nitrosopumilus sp002788515, 95.0, 80.59, 0.54; GCA_001437625.1, s__Nitrosopumilus sp001437625, 95.0, 80.54, 0.69; GCA_000875775.1, s__Nitrosopumilus piranensis, 95.0, 80.52, 0.78; GCA_000746685.1, s__Nitrosopumilus sp000746685, 95.0, 80.48, 0.4; GCF_002156965.1, s__Nitrosopumilus catalina, 95.0, 80.45, 0.78; GCA_002737455.1, s__Nitrosopumilus sp002737455, 95.0, 80.4, 0.69; GCF_003175215.1, s__Nitrosopumilus sp003175215, 95.0, 80.33, 0.76; GCA_002506665.1, s__Nitrosopumilus sp002506665, 95.0, 77.64, 0.24	78.43	11	N/A	N/A
GCA_000200715.1_ASM20071v1_genomic.sponge	d__Archaea;p__Crenarchaeota;c__Nitrososphaeria;o__Nitrososphaerales;f__Nitrosopumilaceae;g__Cenarchaeum;s__Cenarchaeum symbiosum	GCA_000200715.1	95	d__Archaea;p__Crenarchaeota;c__Nitrososphaeria;o__Nitrososphaerales;f__Nitrosopumilaceae;g__Cenarchaeum;s__Cenarchaeum symbiosum	100	1	GCA_000200715.1	d__Archaea;p__Crenarchaeota;c__Nitrososphaeria;o__Nitrososphaerales;f__Nitrosopumilaceae;g__Cenarchaeum;s__Cenarchaeum symbiosum	100	1	d__Archaea;p__Crenarchaeota;c__Nitrososphaeria;o__Nitrososphaerales;f__Nitrosopumilaceae;g__;s__	ANI/Placement	topological placement and ANI have congruent species assignments	N/A	85.91	11	N/A	N/A
GCA_002713325.1_ASM271332v1_genomic.tara	d__Archaea;p__Crenarchaeota;c__Nitrososphaeria;o__Nitrososphaerales;f__UBA213;g__UBA213;s__UBA213 sp002713325	GCA_002713325.1	95	d__Archaea;p__Crenarchaeota;c__Nitrososphaeria;o__Nitrososphaerales;f__UBA213;g__UBA213;s__UBA213 sp002713325	100	0.98	GCA_002713325.1	d__Archaea;p__Crenarchaeota;c__Nitrososphaeria;o__Nitrososphaerales;f__UBA213;g__UBA213;s__UBA213 sp002713325	100	0.98	d__Archaea;p__Crenarchaeota;c__Nitrososphaeria;o__Nitrososphaerales;f__;g__;s__	ANI/Placement	topological placement and ANI have congruent species assignments	N/A	78.55	11	N/A	N/A
GCA_002726865.1_ASM272686v1_genomic.tara	d__Archaea;p__Crenarchaeota;c__Bathyarchaeia;o__TCS64;f__TCS64;g__GCA-2726865;s__GCA-2726865 sp002726865	GCA_002726865.1	95	d__Archaea;p__Crenarchaeota;c__Bathyarchaeia;o__TCS64;f__TCS64;g__GCA-2726865;s__GCA-2726865 sp002726865	100	0.99	GCA_002726865.1	d__Archaea;p__Crenarchaeota;c__Bathyarchaeia;o__TCS64;f__TCS64;g__GCA-2726865;s__GCA-2726865 sp002726865	100	0.99	d__Archaea;p__Crenarchaeota;c__Bathyarchaeia;o__TCS64;f__TCS64;g__;s__	ANI/Placement	topological placement and ANI have congruent species assignments	N/A	90.34	11	N/A	N/A
p16x34bins.18.filtered.sponge	d__Archaea;p__Crenarchaeota;c__Nitrososphaeria;o__Nitrososphaerales;f__Nitrosopumilaceae;g__;s__	N/A	N/A	N/A	N/A	N/A	N/A	N/A	N/A	N/A	d__Archaea;p__Crenarchaeota;c__Nitrososphaeria;o__Nitrososphaerales;f__Nitrosopumilaceae;g__;s__	Placement	taxonomic classification fully defined by topology	N/A	76.7	11	0.88705	N/A
p16x60bins.31.filtered.sponge	d__Archaea;p__Crenarchaeota;c__Nitrososphaeria;o__Nitrososphaerales;f__Nitrosopumilaceae;g__;s__	N/A	N/A	N/A	N/A	N/A	N/A	N/A	N/A	N/A	d__Archaea;p__Crenarchaeota;c__Nitrososphaeria;o__Nitrososphaerales;f__Nitrosopumilaceae;g__;s__	Placement	taxonomic classification fully defined by topology	N/A	83.57	11	0.884525	N/A
GCA_900620265.1.sponge	d__Archaea;p__Crenarchaeota;c__Nitrososphaeria;o__Nitrososphaerales;f__Nitrosopumilaceae;g__Cenarchaeum;s__	N/A	N/A	N/A	N/A	N/A	N/A	N/A	N/A	N/A	d__Archaea;p__Crenarchaeota;c__Nitrososphaeria;o__Nitrososphaerales;f__Nitrosopumilaceae;g__;s__	Placement	taxonomic novelty determined using RED	N/A	82.22	11	0.904239	N/A
GCA_009840065.1_ASM984006v1_genomic.sponge	d__Archaea;p__Crenarchaeota;c__Nitrososphaeria;o__Nitrososphaerales;f__Nitrosopumilaceae;g__Cenarchaeum;s__	N/A	N/A	N/A	N/A	N/A	N/A	N/A	N/A	N/A	d__Archaea;p__Crenarchaeota;c__Nitrososphaeria;o__Nitrososphaerales;f__Nitrosopumilaceae;g__;s__	Placement	taxonomic novelty determined using RED	N/A	82.79	11	0.894297	N/A
jk18x1bzbins.21.filtered.sponge	d__Archaea;p__Crenarchaeota;c__Nitrososphaeria;o__Nitrososphaerales;f__Nitrosopumilaceae;g__Cenarchaeum;s__	N/A	N/A	N/A	N/A	N/A	N/A	N/A	N/A	N/A	d__Archaea;p__Crenarchaeota;c__Nitrososphaeria;o__Nitrososphaerales;f__Nitrosopumilaceae;g__;s__	Placement	taxonomic novelty determined using RED	N/A	79.35	11	0.892496	N/A
GCA_009839185.1_ASM983918v1_genomic.sponge	d__Archaea;p__Crenarchaeota;c__Nitrososphaeria;o__Nitrososphaerales;f__Nitrosopumilaceae;g__Cenarchaeum;s__	N/A	N/A	N/A	N/A	N/A	N/A	N/A	N/A	N/A	d__Archaea;p__Crenarchaeota;c__Nitrososphaeria;o__Nitrososphaerales;f__Nitrosopumilaceae;g__;s__	Placement	taxonomic novelty determined using RED	N/A	82.59	11	0.889752	N/A

### Sheet: S6_sig.enriched.KO
Table S6. KO-annotated genes identified as being significantly enriched in either the pelagic or SDP dataset.
gene name	KO accession	proportion of SDP MAGs gene is found in	proportion of pelagic MAGs gene is found in	average gene copy in SDP MAGs	average gene copy in pelagic MAGs	ratio of avg. no. gene copy SDP/pelagic	ratio of avg. no. gene copy pelagic/SDP
BDH, butB; (R,R)-butanediol dehydrogenase / meso-butanediol dehydrogenase / diacetyl reductase [EC:1.1.1.4 1.1.1.- 1.1.1.303]	K00004	0.325678	0.154213	0.000149565	9.07e-05	1.64913	0.606382
SORD, gutB; L-iditol 2-dehydrogenase [EC:1.1.1.14]	K00008	0.732777	0.298887	0.000741782	0.000198214	3.74233	0.267213
iolG; myo-inositol 2-dehydrogenase / D-chiro-inositol 1-dehydrogenase [EC:1.1.1.18 1.1.1.369]	K00010	0.597077	0.310016	0.000599681	0.000208405	2.87748	0.347527
UGDH, ugd; UDPglucose 6-dehydrogenase [EC:1.1.1.22]	K00012	0.651357	0.794913	0.000194679	0.000352179	0.552783	1.80903
aroE; shikimate dehydrogenase [EC:1.1.1.25]	K00014	0.922756	0.879173	0.000315003	0.000395776	0.795913	1.25642
gyaR, GOR1; glyoxylate reductase [EC:1.1.1.26]	K00015	0.757829	0.45787	0.000380471	0.000256396	1.48392	0.673893
LDH, ldh; L-lactate dehydrogenase [EC:1.1.1.27]	K00016	0.0229645	0.130366	5.83e-06	3.91e-05	0.149314	6.6973
E1.1.1.30, bdh; 3-hydroxybutyrate dehydrogenase [EC:1.1.1.30]	K00019	0.34238	0.408585	0.000136566	0.000198747	0.687137	1.45531
mdh; malate dehydrogenase [EC:1.1.1.37]	K00024	0.922756	0.866455	0.000289264	0.000354937	0.814973	1.22704
E1.1.1.40, maeB; malate dehydrogenase (oxaloacetate-decarboxylating)(NADP+) [EC:1.1.1.40]	K00029	0.346555	0.567568	0.000115048	0.000237407	0.4846	2.06356
IDH3; isocitrate dehydrogenase (NAD+) [EC:1.1.1.41]	K00030	0.250522	0.139905	9.8e-05	5.09e-05	1.92654	0.519066
IDH1, IDH2, icd; isocitrate dehydrogenase [EC:1.1.1.42]	K00031	0.862213	0.860095	0.000261298	0.00038413	0.680235	1.47008
gdh; glucose 1-dehydrogenase [EC:1.1.1.47]	K00034	0.5762	0.36089	0.000272295	0.000170235	1.59952	0.625187
G6PD, zwf; glucose-6-phosphate 1-dehydrogenase [EC:1.1.1.49 1.1.1.363]	K00036	0.319415	0.395866	9.88e-05	0.000136815	0.721847	1.38534
E1.1.1.53; 3alpha(or 20beta)-hydroxysteroid dehydrogenase [EC:1.1.1.53]	K00038	0.427975	0.370429	0.000335625	0.000224986	1.49176	0.670349
uxuB; fructuronate reductase [EC:1.1.1.57]	K00040	0.0334029	0.100159	7.68e-06	3.09e-05	0.248542	4.02346
idnO; gluconate 5-dehydrogenase [EC:1.1.1.69]	K00046	0.73904	0.524642	0.000446537	0.000345926	1.29085	0.774686
mvaA; hydroxymethylglutaryl-CoA reductase [EC:1.1.1.88]	K00054	0.110647	0.162162	2.92e-05	6.02e-05	0.485451	2.05994
gpsA; glycerol-3-phosphate dehydrogenase (NAD(P)+) [EC:1.1.1.94]	K00057	0.663883	0.833068	0.000205654	0.000339464	0.605819	1.65066
serA, PHGDH; D-3-phosphoglycerate dehydrogenase / 2-oxoglutarate reductase [EC:1.1.1.95 1.1.1.399]	K00058	0.951983	0.941176	0.00116077	0.000937457	1.23821	0.807615
fabG, OAR1; 3-oxoacyl-[acyl-carrier protein] reductase [EC:1.1.1.100]	K00059	1	0.99682	0.00489619	0.00359882	1.3605	0.735026
E1.1.1.122; D-threo-aldose 1-dehydrogenase [EC:1.1.1.122]	K00064	0.425887	0.17965	0.000245024	9.05e-05	2.70824	0.369243
kduD; 2-dehydro-3-deoxy-D-gluconate 5-dehydrogenase [EC:1.1.1.127]	K00065	0.743215	0.531002	0.000511422	0.000386085	1.32463	0.754925
rfbD, rmlD; dTDP-4-dehydrorhamnose reductase [EC:1.1.1.133]	K00067	0.467641	0.661367	0.00016964	0.000327041	0.518711	1.92785
allD; ureidoglycolate dehydrogenase (NAD+) [EC:1.1.1.350]	K00073	0.317328	0.158983	0.000152211	8.73e-05	1.74439	0.573266
murB; UDP-N-acetylmuramate dehydrogenase [EC:1.3.1.98]	K00075	0.914405	0.847377	0.000272491	0.000332579	0.819326	1.22052
DHDH; dihydrodiol dehydrogenase / D-xylose 1-dehydrogenase (NADP) [EC:1.3.1.20 1.1.1.179]	K00078	0.302714	0.155803	0.000111431	5.99e-05	1.86098	0.537352
ribD2; 5-amino-6-(5-phosphoribosylamino)uracil reductase [EC:1.1.1.193]	K00082	0.17119	0.0651828	5.73e-05	2.51e-05	2.28432	0.437766
ygeS, xdhA; xanthine dehydrogenase molybdenum-binding subunit [EC:1.17.1.4]	K00087	0.691023	0.278219	0.00046609	0.000203255	2.29313	0.436085
IMPDH, guaB; IMP dehydrogenase [EC:1.1.1.205]	K00088	0.941545	0.947536	0.000421791	0.000500796	0.842241	1.18731
E1.1.1.219; dihydroflavonol-4-reductase [EC:1.1.1.219]	K00091	0.549061	0.408585	0.000272811	0.000202379	1.34802	0.741828
pdxA; 4-hydroxythreonine-4-phosphate dehydrogenase [EC:1.1.1.262]	K00097	0.430063	0.618442	0.000145285	0.000248293	0.585134	1.70901
dxr; 1-deoxy-D-xylulose-5-phosphate reductoisomerase [EC:1.1.1.267]	K00099	0.841336	0.793323	0.000257204	0.000315162	0.816101	1.22534
lldD; L-lactate dehydrogenase (cytochrome) [EC:1.1.2.3]	K00101	0.340292	0.461049	0.00014803	0.000242164	0.611281	1.63591
LDHD, dld; D-lactate dehydrogenase (cytochrome) [EC:1.1.2.4]	K00102	0.475992	0.381558	0.000177822	0.000229992	0.773169	1.29338
GULO; L-gulonolactone oxidase [EC:1.1.3.8]	K00103	0.0521921	0.146264	1.41e-05	5.47e-05	0.257453	3.88421
glcD; glycolate oxidase [EC:1.1.3.15]	K00104	0.837161	0.521463	0.000291933	0.000231624	1.26037	0.793416
glpA, glpD; glycerol-3-phosphate dehydrogenase [EC:1.1.5.3]	K00111	0.484342	0.505564	0.000151409	0.000203454	0.744192	1.34374
exaA; alcohol dehydrogenase (cytochrome c) [EC:1.1.2.8]	K00114	0.290188	0.154213	0.000429469	0.000142758	3.00838	0.332405
gcd; quinoprotein glucose dehydrogenase [EC:1.1.5.2]	K00117	0.572025	0.406995	0.000620209	0.00030969	2.00267	0.499332
frmA, ADH5, adhC; S-(hydroxymethyl)glutathione dehydrogenase / alcohol dehydrogenase [EC:1.1.1.284 1.1.1.1]	K00121	0.697286	0.538951	0.000497698	0.000325085	1.53098	0.653176
ALDH; aldehyde dehydrogenase (NAD+) [EC:1.2.1.3]	K00128	0.622129	0.794913	0.000415756	0.00063006	0.659868	1.51546
gapN; glyceraldehyde-3-phosphate dehydrogenase (NADP+) [EC:1.2.1.9]	K00131	0.336117	0.136725	0.000101517	5.94e-05	1.70995	0.584813
asd; aspartate-semialdehyde dehydrogenase [EC:1.2.1.11]	K00133	0.949896	0.888712	0.00028742	0.000354988	0.809661	1.23508
GAPDH, gapA; glyceraldehyde 3-phosphate dehydrogenase [EC:1.2.1.12]	K00134	0.951983	0.933227	0.000349181	0.000546769	0.638627	1.56586
gabD; succinate-semialdehyde dehydrogenase / glutarate-semialdehyde dehydrogenase [EC:1.2.1.16 1.2.1.79 1.2.1.20]	K00135	0.411273	0.664547	0.00017929	0.000396141	0.452592	2.2095
aldB; aldehyde dehydrogenase [EC:1.2.1.-]	K00138	0.0167015	0.17806	3.45e-06	5.1e-05	0.0676193	14.7887
mmsA, iolA, ALDH6A1; malonate-semialdehyde dehydrogenase (acetylating) / methylmalonate-semialdehyde dehydrogenase [EC:1.2.1.18 1.2.1.27]	K00140	0.736952	0.472178	0.000213205	0.000172517	1.23585	0.809159
hpaE, hpcC; 5-carboxymethyl-2-hydroxymuconic-semialdehyde dehydrogenase [EC:1.2.1.60]	K00151	0.160752	0.0842607	4.89e-05	2.76e-05	1.77398	0.563704
E1.1.1.306; S-(hydroxymethyl)mycothiol dehydrogenase [EC:1.1.1.306]	K00153	0.19833	0.0492846	6.92e-05	2.32e-05	2.98724	0.334757
E1.2.1.68; coniferyl-aldehyde dehydrogenase [EC:1.2.1.68]	K00154	0.0375783	0.18283	9.85e-06	6.65e-05	0.148022	6.75576
PDHA, pdhA; pyruvate dehydrogenase E1 component alpha subunit [EC:1.2.4.1]	K00161	0.505219	0.588235	0.000168166	0.000264234	0.636427	1.57127
PDHB, pdhB; pyruvate dehydrogenase E1 component beta subunit [EC:1.2.4.1]	K00162	0.421712	0.561208	0.000138579	0.00025441	0.544708	1.83584
OGDH, sucA; 2-oxoglutarate dehydrogenase E1 component [EC:1.2.4.2]	K00164	0.538622	0.707472	0.000160696	0.000262016	0.613305	1.63051
BCKDHB, bkdA2; 2-oxoisovalerate dehydrogenase E1 component beta subunit [EC:1.2.4.4]	K00167	0.265136	0.157393	7.85e-05	5.49e-05	1.42932	0.699634
korA, oorA, oforA; 2-oxoglutarate/2-oxoacid ferredoxin oxidoreductase subunit alpha [EC:1.2.7.3 1.2.7.11]	K00174	0.780793	0.465819	0.000297014	0.000207856	1.42894	0.699818
korB, oorB, oforB; 2-oxoglutarate/2-oxoacid ferredoxin oxidoreductase subunit beta [EC:1.2.7.3 1.2.7.11]	K00175	0.768267	0.468998	0.000289816	0.000206855	1.40106	0.713746
dmsC; dimethyl sulfoxide reductase membrane subunit	K00185	0.379958	0.394277	0.000128945	0.00017193	0.749981	1.33337
fabI; enoyl-[acyl-carrier protein] reductase I [EC:1.3.1.9 1.3.1.10]	K00208	0.68476	0.767886	0.000241818	0.000397468	0.608395	1.64367
dapB; 4-hydroxy-tetrahydrodipicolinate reductase [EC:1.17.1.8]	K00215	0.820459	0.855326	0.000259118	0.000332158	0.780106	1.28188
fadH; 2,4-dienoyl-CoA reductase (NADPH2) [EC:1.3.1.34]	K00219	0.250522	0.448331	0.000114643	0.000242155	0.47343	2.11225
tyrC; cyclohexadieny/prephenate dehydrogenase [EC:1.3.1.43 1.3.1.12]	K00220	0.146138	0.284579	3.74e-05	0.000107257	0.348263	2.87139
TM7SF2, ERG24; Delta14-sterol reductase [EC:1.3.1.70]	K00222	0.457203	0.00317965	0.000219873	4.5e-07	488.89	0.00204545
CPOX, hemF; coproporphyrinogen III oxidase [EC:1.3.3.3]	K00228	0.317328	0.631161	9.71e-05	0.000252008	0.385401	2.5947
PPOX, hemY; protoporphyrinogen/coproporphyrinogen III oxidase [EC:1.3.3.4 1.3.3.15]	K00231	0.419624	0.216216	0.000128144	8.29e-05	1.54496	0.647268
sdhA, frdA; succinate dehydrogenase / fumarate reductase, flavoprotein subunit [EC:1.3.5.1 1.3.5.4]	K00239	0.837161	0.91097	0.000276787	0.000380645	0.727152	1.37523
sdhB, frdB; succinate dehydrogenase / fumarate reductase, iron-sulfur subunit [EC:1.3.5.1 1.3.5.4]	K00240	0.835073	0.91256	0.000268124	0.000381208	0.703354	1.42176
sdhC, frdC; succinate dehydrogenase / fumarate reductase, cytochrome b subunit	K00241	0.569937	0.860095	0.000178087	0.000350279	0.508415	1.9669
sdhD, frdD; succinate dehydrogenase / fumarate reductase, membrane anchor subunit	K00242	0.271399	0.443561	7.59e-05	0.00015356	0.494039	2.02413
K00243; uncharacterized protein	K00243	0.0354906	0.165342	8.13e-06	5.43e-05	0.149608	6.68411
frdB; fumarate reductase iron-sulfur subunit [EC:1.3.5.4]	K00245	0.173278	0.0651828	4.65e-05	1.9e-05	2.45245	0.407755
frdC; fumarate reductase subunit C	K00246	0.148225	0.0524642	4.14e-05	1.58e-05	2.6176	0.382029
frdD; fumarate reductase subunit D	K00247	0.158664	0.0524642	4.31e-05	1.54e-05	2.79486	0.357799
ACADS, bcd; butyryl-CoA dehydrogenase [EC:1.3.8.1]	K00248	0.582463	0.688394	0.000315923	0.000501204	0.630329	1.58647
GCDH, gcdH; glutaryl-CoA dehydrogenase [EC:1.3.8.6]	K00252	0.521921	0.591415	0.000153244	0.000246457	0.621789	1.60826
IVD, ivd; isovaleryl-CoA dehydrogenase [EC:1.3.8.4]	K00253	0.31524	0.370429	9.58e-05	0.000134986	0.709631	1.40918
DHODH, pyrD; dihydroorotate dehydrogenase [EC:1.3.5.2]	K00254	0.350731	0.72337	0.000110484	0.000292319	0.377956	2.64581
ald; alanine dehydrogenase [EC:1.4.1.1]	K00259	0.505219	0.600954	0.000152071	0.000239145	0.635896	1.57258
E1.4.1.4, gdhA; glutamate dehydrogenase (NADP+) [EC:1.4.1.4]	K00262	0.146138	0.402226	3.73e-05	0.000165033	0.22609	4.42302
E1.4.1.9; leucine dehydrogenase [EC:1.4.1.9]	K00263	0.240084	0.36407	7.74e-05	0.000142399	0.543874	1.83866
gltB; glutamate synthase (NADPH) large chain [EC:1.4.1.13]	K00265	0.54071	0.577107	0.000167738	0.00020705	0.810137	1.23436
gltD; glutamate synthase (NADPH) small chain [EC:1.4.1.13]	K00266	0.736952	0.697933	0.000230389	0.000267047	0.862728	1.15911
MAO, aofH; monoamine oxidase [EC:1.4.3.4]	K00274	0.311065	0.173291	0.000119905	6.85e-05	1.75012	0.57139
pdxH, PNPO; pyridoxamine 5'-phosphate oxidase [EC:1.4.3.5]	K00275	0.557411	0.763116	0.000168364	0.000306257	0.549748	1.81902
AOC3, AOC2, tynA; primary-amine oxidase [EC:1.4.3.21]	K00276	0.206681	0.0747218	6.66e-05	2.83e-05	2.35141	0.425276
nadB; L-aspartate oxidase [EC:1.4.3.16]	K00278	0.425887	0.54849	0.000133346	0.000192621	0.692274	1.44452
DHFR, folA; dihydrofolate reductase [EC:1.5.1.3]	K00287	0.413361	0.696343	0.000124792	0.000287763	0.433664	2.30593
LYS1; saccharopine dehydrogenase (NAD+, L-lysine forming) [EC:1.5.1.7]	K00290	0.125261	0.411765	4.53e-05	0.000185992	0.243759	4.10241
LYS9; saccharopine dehydrogenase (NADP+, L-glutamate forming) [EC:1.5.1.10]	K00293	0.0334029	0.135135	8.23e-06	5.65e-05	0.145689	6.86393
E1.2.1.88; 1-pyrroline-5-carboxylate dehydrogenase [EC:1.2.1.88]	K00294	0.23382	0.227345	7.1e-05	0.000104381	0.679941	1.47072
E1.5.3.1; sarcosine oxidase [EC:1.5.3.1]	K00301	0.365344	0.0874404	0.000131601	3.17e-05	4.15347	0.240762
soxA; sarcosine oxidase, subunit alpha [EC:1.5.3.1]	K00302	0.392484	0.225755	0.000181118	0.00010713	1.69063	0.591495
soxB; sarcosine oxidase, subunit beta [EC:1.5.3.1]	K00303	0.546973	0.292528	0.000365679	0.000186294	1.96291	0.509447
soxD; sarcosine oxidase, subunit delta [EC:1.5.3.1]	K00304	0.379958	0.209857	0.00016266	0.000101372	1.60458	0.623217
ETFDH; electron-transferring-flavoprotein dehydrogenase [EC:1.5.5.1]	K00311	0.313152	0.480127	8.56e-05	0.000178004	0.480989	2.07905
SARDH; sarcosine dehydrogenase [EC:1.5.8.3]	K00314	0.156576	0.0540541	4.73e-05	1.8e-05	2.62595	0.380814
DMGDH; dimethylglycine dehydrogenase [EC:1.5.8.4]	K00315	0.313152	0.139905	0.000299939	0.000115469	2.59756	0.384976
dmd-tmd; dimethylamine/trimethylamine dehydrogenase [EC:1.5.8.1 1.5.8.2]	K00317	0.114823	0.0445151	7.33e-05	2.68e-05	2.73042	0.366244
PRODH, fadM, putB; proline dehydrogenase [EC:1.5.5.2]	K00318	0.210856	0.232114	6.73e-05	0.000108734	0.61907	1.61533
mer; 5,10-methylenetetrahydromethanopterin reductase [EC:1.5.98.2]	K00320	0.39666	0.157393	0.00057113	0.000144467	3.95336	0.252949
pntA; H+-translocating NAD(P) transhydrogenase subunit alpha [EC:1.6.1.2 7.1.1.1]	K00324	0.551148	0.645469	0.000295935	0.000426888	0.693239	1.4425
pntB; H+-translocating NAD(P) transhydrogenase subunit beta [EC:1.6.1.2 7.1.1.1]	K00325	0.54071	0.63752	0.00016425	0.000239723	0.685166	1.4595
nuoA; NADH-quinone oxidoreductase subunit A [EC:7.1.1.2]	K00330	0.85595	0.645469	0.000366955	0.00030656	1.19701	0.835416
nuoB; NADH-quinone oxidoreductase subunit B [EC:7.1.1.2]	K00331	0.864301	0.63275	0.000367754	0.000298564	1.23174	0.811859
nuoD; NADH-quinone oxidoreductase subunit D [EC:7.1.1.2]	K00333	0.822547	0.604134	0.000337252	0.000287592	1.17267	0.852752
nuoF; NADH-quinone oxidoreductase subunit F [EC:7.1.1.2]	K00335	0.843424	0.597774	0.000361117	0.000272063	1.32733	0.753392
nuoI; NADH-quinone oxidoreductase subunit I [EC:7.1.1.2]	K00338	0.837161	0.593005	0.000315274	0.000256706	1.22815	0.814231
nuoJ; NADH-quinone oxidoreductase subunit J [EC:7.1.1.2]	K00339	0.85595	0.63593	0.000353255	0.00029304	1.20548	0.829543
nuoK; NADH-quinone oxidoreductase subunit K [EC:7.1.1.2]	K00340	0.816284	0.621622	0.000316179	0.000262559	1.20422	0.830412
nuoL; NADH-quinone oxidoreductase subunit L [EC:7.1.1.2]	K00341	0.866388	0.656598	0.000382041	0.0003119	1.22489	0.816403
nuoM; NADH-quinone oxidoreductase subunit M [EC:7.1.1.2]	K00342	0.878914	0.664547	0.00039783	0.000322263	1.23449	0.810053
nuoN; NADH-quinone oxidoreductase subunit N [EC:7.1.1.2]	K00343	0.870564	0.656598	0.000373249	0.000312992	1.19252	0.838561
nqrA; Na+-transporting NADH:ubiquinone oxidoreductase subunit A [EC:7.2.1.1]	K00346	0.169102	0.418124	4.14e-05	0.000163757	0.252846	3.95497
nqrB; Na+-transporting NADH:ubiquinone oxidoreductase subunit B [EC:7.2.1.1]	K00347	0.169102	0.421304	4.15e-05	0.000166532	0.249087	4.01466
nqrC; Na+-transporting NADH:ubiquinone oxidoreductase subunit C [EC:7.2.1.1]	K00348	0.167015	0.414944	4.08e-05	0.000162148	0.251431	3.97724
nqrD; Na+-transporting NADH:ubiquinone oxidoreductase subunit D [EC:7.2.1.1]	K00349	0.164927	0.422893	4.04e-05	0.000166287	0.243226	4.1114
nqrE; Na+-transporting NADH:ubiquinone oxidoreductase subunit E [EC:7.2.1.1]	K00350	0.167015	0.424483	4.08e-05	0.000166183	0.245624	4.07126
nqrF; Na+-transporting NADH:ubiquinone oxidoreductase subunit F [EC:7.2.1.1]	K00351	0.167015	0.429253	4.08e-05	0.000169744	0.240471	4.1585
E1.6.99.1; NADPH2 dehydrogenase [EC:1.6.99.1]	K00354	0.0626305	0.171701	1.76e-05	6.35e-05	0.277736	3.60055
nirB; nitrite reductase (NADH) large subunit [EC:1.7.1.15]	K00362	0.173278	0.232114	5.03e-05	9.15e-05	0.549552	1.81967
nirD; nitrite reductase (NADH) small subunit [EC:1.7.1.15]	K00363	0.344468	0.27504	0.000120809	8.42e-05	1.4341	0.697303
nirA; ferredoxin-nitrite reductase [EC:1.7.7.1]	K00366	0.215031	0.0286169	6.22e-05	9.34e-06	6.66392	0.150062
narB; ferredoxin-nitrate reductase [EC:1.7.7.2]	K00367	0.131524	0.0158983	3.55e-05	4.65e-06	7.641	0.130873
cysJ; sulfite reductase (NADPH) flavoprotein alpha-component [EC:1.8.1.2]	K00380	0.0313152	0.190779	7.79e-06	7.11e-05	0.109537	9.12932
cysI; sulfite reductase (NADPH) hemoprotein beta-component [EC:1.8.1.2]	K00381	0.352818	0.405405	0.000106965	0.000138406	0.772835	1.29394
DLD, lpd, pdhD; dihydrolipoamide dehydrogenase [EC:1.8.1.4]	K00382	0.985386	0.949126	0.000438137	0.000618252	0.708671	1.41109
GSR, gor; glutathione reductase (NADPH) [EC:1.8.1.7]	K00383	0.306889	0.470588	8.92e-05	0.000164179	0.543458	1.84007
trxB, TRR; thioredoxin reductase (NADPH) [EC:1.8.1.9]	K00384	0.966597	0.968203	0.000394127	0.000596141	0.66113	1.51256
SUOX; sulfite oxidase [EC:1.8.3.1]	K00387	0.695198	0.112878	0.000261458	4.44e-05	5.89058	0.169763
sir; sulfite reductase (ferredoxin) [EC:1.8.7.1]	K00392	0.34238	0.114467	9.69e-05	3.25e-05	2.98344	0.335183
aprA; adenylylsulfate reductase, subunit A [EC:1.8.99.2]	K00394	0.125261	0.0651828	4.24e-05	2.3e-05	1.84369	0.54239
aprB; adenylylsulfate reductase, subunit B [EC:1.8.99.2]	K00395	0.123173	0.0397456	4.23e-05	1.63e-05	2.59173	0.385843
ccoN; cytochrome c oxidase cbb3-type subunit I [EC:7.1.1.9]	K00404	0.133612	0.308426	4.17e-05	9.94e-05	0.418982	2.38674
ccoO; cytochrome c oxidase cbb3-type subunit II	K00405	0.131524	0.290938	3.81e-05	9.02e-05	0.422314	2.36791
ccoP; cytochrome c oxidase cbb3-type subunit III	K00406	0.212944	0.3593	6.77e-05	0.000109918	0.615589	1.62446
ccoQ; cytochrome c oxidase cbb3-type subunit IV	K00407	0.0772443	0.205087	1.82e-05	5.69e-05	0.318862	3.13615
UQCRFS1, RIP1, petA; ubiquinol-cytochrome c reductase iron-sulfur subunit [EC:7.1.1.8]	K00411	0.240084	0.449921	6.98e-05	0.000175231	0.398304	2.51064
CYTB, petB; ubiquinol-cytochrome c reductase cytochrome b subunit	K00412	0.413361	0.5469	0.000113651	0.000196096	0.579568	1.72542
CYC1, CYT1, petC; ubiquinol-cytochrome c reductase cytochrome c1 subunit	K00413	0.229645	0.391097	6.45e-05	0.000139854	0.460869	2.16981
cydA; cytochrome bd ubiquinol oxidase subunit I [EC:7.1.1.7]	K00425	0.112735	0.332273	2.61e-05	0.000109375	0.238205	4.19807
cydB; cytochrome bd ubiquinol oxidase subunit II [EC:7.1.1.7]	K00426	0.114823	0.329094	2.65e-05	0.000109564	0.242114	4.13029
gpx, btuE, bsaA; glutathione peroxidase [EC:1.11.1.9]	K00432	0.0751566	0.610493	2.17e-05	0.000282881	0.076835	13.0149
hoxH; NAD-reducing hydrogenase large subunit [EC:1.12.1.2]	K00436	0.283925	0.0779014	9.02e-05	3.29e-05	2.73827	0.365194
E1.13.11.4; gentisate 1,2-dioxygenase [EC:1.13.11.4]	K00450	0.169102	0.0874404	8.44e-05	4.12e-05	2.05166	0.487411
HGD, hmgA; homogentisate 1,2-dioxygenase [EC:1.13.11.5]	K00451	0.22547	0.314785	6e-05	0.000122991	0.487494	2.05131
HAAO; 3-hydroxyanthranilate 3,4-dioxygenase [EC:1.13.11.6]	K00452	0.131524	0.173291	4.35e-05	7.96e-05	0.546183	1.83089
TDO2, kynA; tryptophan 2,3-dioxygenase [EC:1.13.11.11]	K00453	0.187891	0.265501	5.21e-05	0.000102687	0.507832	1.96916
hpaD, hpcB; 3,4-dihydroxyphenylacetate 2,3-dioxygenase [EC:1.13.11.15]	K00455	0.110647	0.036566	3.38e-05	1.44e-05	2.34388	0.426643
HPD, hppD; 4-hydroxyphenylpyruvate dioxygenase [EC:1.13.11.27]	K00457	0.215031	0.372019	6.16e-05	0.00014558	0.423301	2.36239
ncd2, npd; nitronate monooxygenase [EC:1.13.12.16]	K00459	0.352818	0.526232	0.000156529	0.000352641	0.443876	2.25288
E1.14.11.1; gamma-butyrobetaine dioxygenase [EC:1.14.11.1]	K00471	0.202505	0.0651828	7.66e-05	3.34e-05	2.29139	0.436416
PHYH; phytanoyl-CoA hydroxylase [EC:1.14.11.18]	K00477	0.484342	0.211447	0.00066107	0.000152249	4.34204	0.230306
gbcA; glycine betaine catabolism A	K00479	0.340292	0.168521	0.000168414	8.36e-05	2.01412	0.496494
hpaB; 4-hydroxyphenylacetate 3-monooxygenase [EC:1.14.14.9]	K00483	0.267223	0.0953895	0.000140726	5.51e-05	2.55366	0.391595
KMO; kynurenine 3-monooxygenase [EC:1.14.13.9]	K00486	0.0605428	0.149444	1.72e-05	6.7e-05	0.256198	3.90323
XANG; xanthocillin biosynthesis cytochrome P450 monooxygenase [EC:1.14.-.-]	K00493	0.246347	0.119237	9.87e-05	4.83e-05	2.04196	0.489725
alkB1_2, alkM; alkane 1-monooxygenase [EC:1.14.15.3]	K00496	0.0584551	0.257552	1.76e-05	0.000120821	0.145261	6.88415
CMO; choline monooxygenase [EC:1.14.15.7]	K00499	0.323591	0.211447	0.000274316	0.000123405	2.2229	0.449863
phhA, PAH; phenylalanine-4-hydroxylase [EC:1.14.16.1]	K00500	0.106472	0.243243	2.91e-05	9.36e-05	0.310777	3.21774
PHM; peptidylglycine monooxygenase [EC:1.14.17.3]	K00504	0.250522	0.0667727	8.12e-05	2.65e-05	3.05851	0.326957
SCD, desC; stearoyl-CoA desaturase (Delta-9 desaturase) [EC:1.14.19.1]	K00507	0.283925	0.399046	0.000101046	0.000173682	0.581786	1.71884
E1.14.19.3; linoleoyl-CoA desaturase [EC:1.14.19.3]	K00508	0.0292276	0.187599	9.62e-06	8.97e-05	0.107213	9.32723
ZDS, crtQ; zeta-carotene desaturase [EC:1.3.5.6]	K00514	0.215031	0.0492846	7.26e-05	1.58e-05	4.58459	0.218122
E1.17.4.1A, nrdA, nrdE; ribonucleoside-diphosphate reductase alpha chain [EC:1.17.4.1]	K00525	0.951983	0.930048	0.000343936	0.000504848	0.681267	1.46785
E1.17.4.1B, nrdB, nrdF; ribonucleoside-diphosphate reductase beta chain [EC:1.17.4.1]	K00526	0.290188	0.567568	8.8e-05	0.000247776	0.355076	2.8163
hcaD; 3-phenylpropionate/trans-cinnamate dioxygenase ferredoxin reductase component [EC:1.18.1.3]	K00529	0.304802	0.351351	9.77e-05	0.000148186	0.659229	1.51692
arsC; arsenate reductase (glutaredoxin) [EC:1.20.4.1]	K00537	0.373695	0.742448	0.000133142	0.000415826	0.320186	3.12318
mmuM, BHMT2; homocysteine S-methyltransferase [EC:2.1.1.10]	K00547	0.283925	0.152623	9.05e-05	6.09e-05	1.48714	0.672431
metE; 5-methyltetrahydropteroyltriglutamate--homocysteine methyltransferase [EC:2.1.1.14]	K00549	0.624217	0.356121	0.000420473	0.000197181	2.13242	0.468952
trmD; tRNA (guanine37-N1)-methyltransferase [EC:2.1.1.228]	K00554	0.985386	0.928458	0.000297196	0.0003669	0.81002	1.23454
trmH; tRNA (guanosine-2'-O-)-methyltransferase [EC:2.1.1.34]	K00556	0.181628	0.282989	5.67e-05	0.000134219	0.422433	2.36724
DNMT1, dcm; DNA (cytosine-5)-methyltransferase 1 [EC:2.1.1.37]	K00558	0.697286	0.354531	0.00046508	0.000183501	2.53448	0.394558
SMT1, ERG6; sterol 24-C-methyltransferase [EC:2.1.1.41]	K00559	0.56785	0.00794913	0.000270317	2.23e-06	121.008	0.00826392
thyA, TYMS; thymidylate synthase [EC:2.1.1.45]	K00560	0.419624	0.705882	0.000130096	0.000307299	0.423354	2.36209
mnmA, trmU; tRNA-uridine 2-sulfurtransferase [EC:2.8.1.13]	K00566	0.960334	0.931638	0.000307414	0.000386186	0.796025	1.25624
ogt, MGMT; methylated-DNA-[protein]-cysteine S-methyltransferase [EC:2.1.1.63]	K00567	0.795407	0.537361	0.000256337	0.000203342	1.26062	0.793264
ubiG; 2-polyprenyl-6-hydroxyphenyl methylase / 3-demethylubiquinone-9 3-methyltransferase [EC:2.1.1.222 2.1.1.64]	K00568	0.373695	0.523052	0.000133314	0.000217832	0.612006	1.63397
TPMT, tpmT; thiopurine S-methyltransferase [EC:2.1.1.67]	K00569	0.091858	0.241653	2.91e-05	8.23e-05	0.353092	2.83212
E2.1.1.72; site-specific DNA-methyltransferase (adenine-specific) [EC:2.1.1.72]	K00571	0.835073	0.325914	0.00100962	0.000154701	6.52626	0.153227
cfa; cyclopropane-fatty-acyl-phospholipid synthase [EC:2.1.1.79]	K00574	0.463466	0.626391	0.000193411	0.000369918	0.522849	1.9126
cheR; chemotaxis protein methyltransferase CheR [EC:2.1.1.80]	K00575	0.0480167	0.321145	1.53e-05	0.000133164	0.114569	8.72834
E2.1.1.104; caffeoyl-CoA O-methyltransferase [EC:2.1.1.104]	K00588	0.5762	0.348172	0.000191099	0.000150996	1.26559	0.790143
E2.1.1.113; site-specific DNA-methyltransferase (cytosine-N4-specific) [EC:2.1.1.113]	K00590	0.371608	0.0317965	0.000158845	9.33e-06	17.0245	0.058739
tam; trans-aconitate 2-methyltransferase [EC:2.1.1.144]	K00598	0.26096	0.116057	7.99e-05	3.24e-05	2.4676	0.405253
glyA, SHMT; glycine hydroxymethyltransferase [EC:2.1.2.1]	K00600	0.979123	0.961844	0.000328564	0.000401378	0.81859	1.22161
purH; phosphoribosylaminoimidazolecarboxamide formyltransferase / IMP cyclohydrolase [EC:2.1.2.3 3.5.4.10]	K00602	0.977035	0.936407	0.000296043	0.000375034	0.789376	1.26682
fctD; glutamate formiminotransferase / 5-formyltetrahydrofolate cyclo-ligase [EC:2.1.2.5 6.3.3.2]	K00603	0.215031	0.0206677	5.95e-05	7.35e-06	8.09521	0.12353
MTFMT, fmt; methionyl-tRNA formyltransferase [EC:2.1.2.9]	K00604	0.979123	0.955485	0.000355413	0.000487909	0.728442	1.37279
gcvT, AMT; aminomethyltransferase [EC:2.1.2.10]	K00605	0.962422	0.872814	0.000622935	0.000454895	1.3694	0.730244
panB; 3-methyl-2-oxobutanoate hydroxymethyltransferase [EC:2.1.2.11]	K00606	0.728601	0.834658	0.000268195	0.000360997	0.742927	1.34603
pyrB, PYR2; aspartate carbamoyltransferase catalytic subunit [EC:2.1.3.2]	K00609	0.906054	0.937997	0.000281268	0.000388017	0.724885	1.37953
E2.1.3.-; carbamoyltransferase [EC:2.1.3.-]	K00612	0.196242	0.330684	6.2e-05	0.000168643	0.367676	2.71979
E2.2.1.1, tktA, tktB; transketolase [EC:2.2.1.1]	K00615	0.931106	0.949126	0.000389668	0.000665765	0.585293	1.70855
E2.2.1.2, talA, talB; transaldolase [EC:2.2.1.2]	K00616	0.726514	0.753577	0.000242358	0.000321981	0.752709	1.32853
argA; amino-acid N-acetyltransferase [EC:2.3.1.1]	K00619	0.212944	0.0763116	6.51e-05	2.62e-05	2.47993	0.403237
fadA, fadI; acetyl-CoA acyltransferase [EC:2.3.1.16]	K00632	0.524008	0.623211	0.000179096	0.000322078	0.556064	1.79835
kbl, GCAT; glycine C-acetyltransferase [EC:2.3.1.29]	K00639	0.271399	0.405405	9.12e-05	0.000203847	0.447462	2.23482
cysE; serine O-acetyltransferase [EC:2.3.1.30]	K00640	0.430063	0.596184	0.000134189	0.000241468	0.555724	1.79945
metX; homoserine O-acetyltransferase/O-succinyltransferase [EC:2.3.1.31 2.3.1.46]	K00641	0.538622	0.54213	0.000184697	0.000237069	0.779085	1.28356
E2.3.1.37, ALAS; 5-aminolevulinate synthase [EC:2.3.1.37]	K00643	0.121086	0.260731	3.85e-05	0.000104126	0.370163	2.70151
fabD, MCAT, MCT1; [acyl-carrier-protein] S-malonyltransferase [EC:2.3.1.39]	K00645	0.974948	0.930048	0.000331097	0.000392508	0.843542	1.18548
fabB; 3-oxoacyl-[acyl-carrier-protein] synthase I [EC:2.3.1.41]	K00647	0.17119	0.427663	5.32e-05	0.00017515	0.303833	3.29128
fabH; 3-oxoacyl-[acyl-carrier-protein] synthase III [EC:2.3.1.180]	K00648	0.837161	0.807631	0.000295858	0.000460037	0.643117	1.55493
plsC; 1-acyl-sn-glycerol-3-phosphate acyltransferase [EC:2.3.1.51]	K00655	0.939457	0.941176	0.000422885	0.000676973	0.624671	1.60084
speG, SAT; diamine N-acetyltransferase [EC:2.3.1.57]	K00657	0.200418	0.3593	6.74e-05	0.000194502	0.346773	2.88373
DLST, sucB; 2-oxoglutarate dehydrogenase E2 component (dihydrolipoamide succinyltransferase) [EC:2.3.1.61]	K00658	0.645094	0.758347	0.000228641	0.000373337	0.612425	1.63285
maa; maltose O-acetyltransferase [EC:2.3.1.79]	K00661	0.0647182	0.168521	1.52e-05	6.08e-05	0.249925	4.0012
aacC; aminoglycoside 3-N-acetyltransferase [EC:2.3.1.81]	K00662	0.194154	0.0492846	7.94e-05	1.67e-05	4.75893	0.210131
astA; arginine N-succinyltransferase [EC:2.3.1.109]	K00673	0.0167015	0.165342	5.05e-06	6e-05	0.0842374	11.8712
dapD; 2,3,4,5-tetrahydropyridine-2,6-dicarboxylate N-succinyltransferase [EC:2.3.1.117]	K00674	0.444676	0.682035	0.000133068	0.000258376	0.515015	1.94169
lpxA; UDP-N-acetylglucosamine acyltransferase [EC:2.3.1.129]	K00677	0.549061	0.801272	0.000166789	0.000337489	0.494204	2.02345
ggt; gamma-glutamyltranspeptidase / glutathione hydrolase [EC:2.3.2.2 3.4.19.13]	K00681	0.908142	0.828299	0.000953099	0.000682552	1.39637	0.71614
aat; leucyl/phenylalanyl-tRNA---protein transferase [EC:2.3.2.6]	K00684	0.409186	0.643879	0.000121273	0.000221811	0.54674	1.82902
PYG, glgP; glycogen phosphorylase [EC:2.4.1.1]	K00688	0.356994	0.233704	0.000109375	7.42e-05	1.47331	0.678742
E2.4.1.7; sucrose phosphorylase [EC:2.4.1.7]	K00690	0.0563674	0.219396	2.03e-05	7.93e-05	0.256318	3.9014
glgA; starch synthase [EC:2.4.1.21]	K00703	0.219207	0.356121	7.06e-05	0.000145866	0.48433	2.06471
DPM1; dolichol-phosphate mannosyltransferase [EC:2.4.1.83]	K00721	0.655532	0.683625	0.000374118	0.000541291	0.691158	1.44685
lpxB; lipid-A-disaccharide synthase [EC:2.4.1.182]	K00748	0.553236	0.779014	0.000163034	0.000303236	0.537649	1.85995
deoA, TYMP; thymidine phosphorylase [EC:2.4.2.4]	K00758	0.135699	0.251192	3.44e-05	9.02e-05	0.381569	2.62076
upp, UPRT; uracil phosphoribosyltransferase [EC:2.4.2.9]	K00761	0.411273	0.45151	0.000117536	0.000152762	0.76941	1.2997
pyrE; orotate phosphoribosyltransferase [EC:2.4.2.10]	K00762	0.916493	0.950715	0.000319949	0.000393421	0.81325	1.22963
pncB, NAPRT1; nicotinate phosphoribosyltransferase [EC:6.3.4.21]	K00763	0.68476	0.317965	0.000202592	0.000114425	1.77052	0.564807
purF, PPAT; amidophosphoribosyltransferase [EC:2.4.2.14]	K00764	0.912317	0.941176	0.000339645	0.000417641	0.813247	1.22964
nadC, QPRT; nicotinate-nucleotide pyrophosphorylase (carboxylating) [EC:2.4.2.19]	K00767	0.640919	0.772655	0.000195049	0.000308629	0.631986	1.58231
gpt; xanthine phosphoribosyltransferase [EC:2.4.2.22]	K00769	0.127349	0.165342	3.28e-05	5.47e-05	0.600093	1.66641
mtaP, MTAP; 5'-methylthioadenosine phosphorylase [EC:2.4.2.28]	K00772	0.716075	0.391097	0.000224615	0.000148527	1.51228	0.661252
tgt, QTRT1; queuine tRNA-ribosyltransferase [EC:2.4.2.29]	K00773	0.88309	0.90461	0.000259267	0.000354521	0.731316	1.3674
lldG; L-lactate dehydrogenase complex protein LldG	K00782	0.323591	0.193959	9.71e-05	6.49e-05	1.49612	0.668397
rlmH; 23S rRNA (pseudouridine1915-N3)-methyltransferase [EC:2.1.1.177]	K00783	0.311065	0.650238	8.11e-05	0.000246417	0.328992	3.03959
rnz; ribonuclease Z [EC:3.1.26.11]	K00784	0.759916	0.597774	0.000375952	0.000295806	1.27094	0.786819
thiE; thiamine-phosphate pyrophosphorylase [EC:2.5.1.3]	K00788	0.693111	0.575517	0.000336595	0.000283349	1.18792	0.84181
metK; S-adenosylmethionine synthetase [EC:2.5.1.6]	K00789	0.960334	0.945946	0.000289943	0.000379019	0.764983	1.30722
murA; UDP-N-acetylglucosamine 1-carboxyvinyltransferase [EC:2.5.1.7]	K00790	0.91023	0.874404	0.000276737	0.000349524	0.791755	1.26302
miaA, TRIT1; tRNA dimethylallyltransferase [EC:2.5.1.75]	K00791	0.960334	0.931638	0.000288469	0.000371634	0.776219	1.2883
ribE, RIB5; riboflavin synthase [EC:2.5.1.9]	K00793	0.822547	0.931638	0.0002492	0.000376396	0.662069	1.51042
ribH, RIB4; 6,7-dimethyl-8-ribityllumazine synthase [EC:2.5.1.78]	K00794	0.820459	0.926868	0.000252186	0.000388471	0.649176	1.54041
ispA; farnesyl diphosphate synthase [EC:2.5.1.1 2.5.1.10]	K00795	0.219207	0.384738	6.34e-05	0.000139739	0.453348	2.20581
folP; dihydropteroate synthase [EC:2.5.1.15]	K00796	0.753653	0.882353	0.000273851	0.000382563	0.715833	1.39697
MMAB, pduO; cob(I)alamin adenosyltransferase [EC:2.5.1.17]	K00798	0.770355	0.750397	0.000230509	0.000290904	0.792389	1.26201
GST, gst; glutathione S-transferase [EC:2.5.1.18]	K00799	0.373695	0.527822	0.000766196	0.00108118	0.708666	1.4111
aroA; 3-phosphoshikimate 1-carboxyvinyltransferase [EC:2.5.1.19]	K00800	0.947808	0.895072	0.000290808	0.000365758	0.795085	1.25773
FDFT1; farnesyl-diphosphate farnesyltransferase [EC:2.5.1.21]	K00801	0.329854	0.0620032	0.000113532	2.14e-05	5.31525	0.188138
AGPS, agpS; alkyldihydroxyacetonephosphate synthase [EC:2.5.1.26]	K00803	0.329854	0.152623	9.87e-05	5.84e-05	1.69004	0.591703
hepST; heptaprenyl diphosphate synthase [EC:2.5.1.30]	K00805	0.217119	0.0969793	7.07e-05	4.4e-05	1.60919	0.62143
uppS; undecaprenyl diphosphate synthase [EC:2.5.1.31]	K00806	0.858038	0.941176	0.000272247	0.00038278	0.711236	1.406
aspB; aspartate aminotransferase [EC:2.6.1.1]	K00812	0.922756	0.855326	0.000487796	0.000547994	0.890148	1.12341
hisC; histidinol-phosphate aminotransferase [EC:2.6.1.9]	K00817	0.97286	0.836248	0.000629218	0.000486021	1.29463	0.772421
rocD, OAT; ornithine--oxo-acid transaminase [EC:2.6.1.13]	K00819	0.127349	0.222576	3.48e-05	0.000104539	0.332983	3.00316
argD; acetylornithine/N-succinyldiaminopimelate aminotransferase [EC:2.6.1.11 2.6.1.17]	K00821	0.931106	0.863275	0.000337467	0.000387746	0.870331	1.14899
puuE; 4-aminobutyrate aminotransferase [EC:2.6.1.19]	K00823	0.279749	0.158983	8.99e-05	5.5e-05	1.63472	0.611724
dat; D-alanine transaminase [EC:2.6.1.21]	K00824	0.292276	0.341812	8.66e-05	0.00012156	0.712502	1.4035
AGXT; alanine-glyoxylate transaminase / serine-glyoxylate transaminase / serine-pyruvate transaminase [EC:2.6.1.44 2.6.1.45 2.6.1.51]	K00830	0.636743	0.427663	0.000260352	0.000200536	1.29828	0.77025
serC, PSAT1; phosphoserine aminotransferase [EC:2.6.1.52]	K00831	0.471816	0.777424	0.000140835	0.000296268	0.475363	2.10366
tyrB; aromatic-amino-acid transaminase [EC:2.6.1.57]	K00832	0.085595	0.127186	2.5e-05	4.46e-05	0.560192	1.7851
ectB, dat; diaminobutyrate-2-oxoglutarate transaminase [EC:2.6.1.76]	K00836	0.0334029	0.173291	1.14e-05	5.81e-05	0.195749	5.10857
glk; glucokinase [EC:2.7.1.2]	K00845	0.780793	0.532591	0.000388209	0.000273804	1.41784	0.705301
E2.7.1.4, scrK; fructokinase [EC:2.7.1.4]	K00847	0.640919	0.675676	0.000249644	0.000331217	0.75372	1.32675
pfkA, PFK; 6-phosphofructokinase 1 [EC:2.7.1.11]	K00850	0.102296	0.18283	3.5e-05	8.34e-05	0.419769	2.38226
rbsK, RBKS; ribokinase [EC:2.7.1.15]	K00852	0.718163	0.422893	0.00033339	0.000197881	1.6848	0.593544
xylB, XYLB; xylulokinase [EC:2.7.1.17]	K00854	0.574113	0.375199	0.000278244	0.000172224	1.6156	0.618967
E2.7.1.20, ADK; adenosine kinase [EC:2.7.1.20]	K00856	0.434238	0.448331	0.000128866	0.000191011	0.67465	1.48225
tdk, TK; thymidine kinase [EC:2.7.1.21]	K00857	0.223382	0.45151	6.05e-05	0.000182941	0.330789	3.02307
ppnK, NADK; NAD+ kinase [EC:2.7.1.23]	K00858	0.977035	0.966614	0.000372668	0.000452187	0.824145	1.21338
coaE; dephospho-CoA kinase [EC:2.7.1.24]	K00859	0.924843	0.939587	0.0002874	0.00038255	0.751274	1.33107
cysC; adenylylsulfate kinase [EC:2.7.1.25]	K00860	0.377871	0.403816	0.000117722	0.000167675	0.702085	1.42433
glpK, GK; glycerol kinase [EC:2.7.1.30]	K00864	0.722338	0.689984	0.000216799	0.000261317	0.829642	1.20534
pdxK, pdxY; pyridoxine kinase [EC:2.7.1.35]	K00868	0.0542797	0.124006	1.37e-05	4.08e-05	0.336246	2.97401
E2.7.1.36, MVK, mvaK1; mevalonate kinase [EC:2.7.1.36]	K00869	0.11691	0.136725	3.23e-05	6.06e-05	0.53322	1.8754
thrB; homoserine kinase [EC:2.7.1.39]	K00872	0.532359	0.279809	0.000157761	0.00011559	1.36483	0.732693
PK, pyk; pyruvate kinase [EC:2.7.1.40]	K00873	0.76618	0.848967	0.000242811	0.000366177	0.663097	1.50808
udk, UCK; uridine kinase [EC:2.7.1.48]	K00876	0.248434	0.305246	7.04e-05	0.000118527	0.593667	1.68445
ppgK; polyphosphate glucokinase [EC:2.7.1.63]	K00886	0.23382	0.0842607	6.97e-05	2.63e-05	2.6549	0.376663
aroK, aroL; shikimate kinase [EC:2.7.1.71]	K00891	0.822547	0.914149	0.000245899	0.000385111	0.638514	1.56614
mtnK; 5-methylthioribose kinase [EC:2.7.1.100]	K00899	0.164927	0.0540541	4.18e-05	1.71e-05	2.45238	0.407766
dgkA, DGK; diacylglycerol kinase (ATP) [EC:2.7.1.107]	K00901	0.14405	0.248013	4.42e-05	8.74e-05	0.506061	1.97605
lpxK; tetraacyldisaccharide 4'-kinase [EC:2.7.1.130]	K00912	0.482255	0.767886	0.000132599	0.000291633	0.454676	2.19937
ispE; 4-diphosphocytidyl-2-C-methyl-D-erythritol kinase [EC:2.7.1.148]	K00919	0.832985	0.791733	0.00025239	0.000313544	0.80496	1.2423
ackA; acetate kinase [EC:2.7.2.1]	K00925	0.229645	0.295707	6.17e-05	9.1e-05	0.677591	1.47582
PGK, pgk; phosphoglycerate kinase [EC:2.7.2.3]	K00927	0.979123	0.930048	0.00029748	0.000377104	0.788855	1.26766
lysC; aspartate kinase [EC:2.7.2.4]	K00928	0.824635	0.842607	0.00026172	0.000365074	0.716896	1.3949
proB; glutamate 5-kinase [EC:2.7.2.11]	K00931	0.795407	0.720191	0.000241336	0.000276964	0.871364	1.14763
ppk; polyphosphate kinase [EC:2.7.4.1]	K00937	0.899791	0.661367	0.000457135	0.000349684	1.30728	0.764947
adk, AK; adenylate kinase [EC:2.7.4.3]	K00939	0.97286	0.953895	0.000324599	0.000400779	0.80992	1.23469
ndk, NME; nucleoside-diphosphate kinase [EC:2.7.4.6]	K00940	0.933194	0.944356	0.00028335	0.000377829	0.749942	1.33344
E2.7.4.8, gmk; guanylate kinase [EC:2.7.4.8]	K00942	0.931106	0.934817	0.000284139	0.000376678	0.754329	1.32568
tmk, DTYMK; dTMP kinase [EC:2.7.4.9]	K00943	0.924843	0.788553	0.000364358	0.000320579	1.13656	0.879847
cmk; CMP/dCMP kinase [EC:2.7.4.25]	K00945	0.77453	0.877583	0.000237377	0.000351413	0.675493	1.4804
thiL; thiamine-monophosphate kinase [EC:2.7.4.16]	K00946	0.559499	0.736089	0.000174574	0.000284317	0.614011	1.62864
PRPS, prsA; ribose-phosphate pyrophosphokinase [EC:2.7.6.1]	K00948	0.964509	0.963434	0.000316819	0.00042728	0.741477	1.34866
folK; 2-amino-4-hydroxy-6-hydroxymethyldihydropteridine diphosphokinase [EC:2.7.6.3]	K00950	0.724426	0.804452	0.000248668	0.000370015	0.672047	1.48799
relA; GTP pyrophosphokinase [EC:2.7.6.5]	K00951	0.860125	0.734499	0.000263252	0.000302329	0.870745	1.14844
E2.7.7.3A, coaD, kdtB; pantetheine-phosphate adenylyltransferase [EC:2.7.7.3]	K00954	0.970772	0.955485	0.000296569	0.000380729	0.778952	1.28378
cysN; sulfate adenylyltransferase subunit 1 [EC:2.7.7.4]	K00956	0.0271399	0.213037	6.81e-06	7.72e-05	0.0882637	11.3297
cysD; sulfate adenylyltransferase subunit 2 [EC:2.7.7.4]	K00957	0.352818	0.486486	0.000107673	0.000175755	0.61263	1.63231
sat, met3; sulfate adenylyltransferase [EC:2.7.7.4]	K00958	0.51357	0.252782	0.000153553	0.000101797	1.50842	0.662945
pnp, PNPT1; polyribonucleotide nucleotidyltransferase [EC:2.7.7.8]	K00962	0.964509	0.955485	0.000290426	0.000382706	0.758876	1.31774
UGP2, galU, galF; UTP--glucose-1-phosphate uridylyltransferase [EC:2.7.7.9]	K00963	0.544885	0.585056	0.000177457	0.000218162	0.813418	1.22938
GMPP; mannose-1-phosphate guanylyltransferase [EC:2.7.7.13]	K00966	0.290188	0.130366	0.00010227	5.64e-05	1.81315	0.551527
nadD; nicotinate-nucleotide adenylyltransferase [EC:2.7.7.18]	K00969	0.91858	0.890302	0.000282383	0.000359296	0.785933	1.27237
pcnB; poly(A) polymerase [EC:2.7.7.19]	K00970	0.732777	0.72814	0.000230727	0.00027988	0.824381	1.21303
manC, cpsB; mannose-1-phosphate guanylyltransferase [EC:2.7.7.13]	K00971	0.340292	0.430843	9.95e-05	0.000159386	0.623979	1.60262
rfbA, rmlA, rffH; glucose-1-phosphate thymidylyltransferase [EC:2.7.7.24]	K00973	0.586639	0.650238	0.000215008	0.000341933	0.628802	1.59033
cca; tRNA nucleotidyltransferase (CCA-adding enzyme) [EC:2.7.7.72 3.1.3.- 3.1.4.-]	K00974	0.430063	0.459459	0.000134272	0.000180245	0.744944	1.34238
rfbF; glucose-1-phosphate cytidylyltransferase [EC:2.7.7.33]	K00978	0.0292276	0.197138	6.55e-06	8.26e-05	0.0793211	12.607
kdsB; 3-deoxy-manno-octulosonate cytidylyltransferase (CMP-KDO synthetase) [EC:2.7.7.38]	K00979	0.532359	0.777424	0.000148999	0.000340174	0.438008	2.28306
E2.7.7.41, CDS1, CDS2, cdsA; phosphatidate cytidylyltransferase [EC:2.7.7.41]	K00981	0.922756	0.931638	0.000278919	0.000393729	0.708404	1.41162
glnE; [glutamine synthetase] adenylyltransferase / [glutamine synthetase]-adenylyl-L-tyrosine phosphorylase [EC:2.7.7.42 2.7.7.89]	K00982	0.517745	0.418124	0.000163302	0.000125111	1.30526	0.766131
neuA; N-acylneuraminate cytidylyltransferase [EC:2.7.7.43]	K00983	0.0521921	0.195548	1.32e-05	8.63e-05	0.152797	6.54463
ltrA; RNA-directed DNA polymerase [EC:2.7.7.49]	K00986	0.258873	0.143084	0.000103368	5.37e-05	1.9239	0.519778
rph; ribonuclease PH [EC:2.7.7.56]	K00989	0.753653	0.713831	0.000219796	0.000262525	0.837239	1.1944
glnD; [protein-PII] uridylyltransferase [EC:2.7.7.59]	K00990	0.446764	0.577107	0.00013219	0.000192459	0.686847	1.45593
murU; N-acetyl-alpha-D-muramate 1-phosphate uridylyltransferase [EC:2.7.7.99]	K00992	0.277662	0.426073	7.95e-05	0.00015039	0.528867	1.89083
pgsA, PGS1; CDP-diacylglycerol---glycerol-3-phosphate 3-phosphatidyltransferase [EC:2.7.8.5]	K00995	0.874739	0.693164	0.000439479	0.000366518	1.19907	0.833983
acpS; holo-[acyl-carrier protein] synthase [EC:2.7.8.7]	K00997	0.546973	0.63593	0.000167193	0.000250849	0.666508	1.50036
mraY; phospho-N-acetylmuramoyl-pentapeptide-transferase [EC:2.7.8.13]	K01000	0.895616	0.891892	0.000268276	0.000350995	0.76433	1.30834
ppdK; pyruvate, orthophosphate dikinase [EC:2.7.9.1]	K01006	0.471816	0.481717	0.000130629	0.000175366	0.744891	1.34248
selD, SEPHS; selenide, water dikinase [EC:2.7.9.3]	K01008	0.791232	0.462639	0.000228492	0.000169688	1.34654	0.742646
TST, MPST, sseA; thiosulfate/3-mercaptopyruvate sulfurtransferase [EC:2.8.1.1 2.8.1.2]	K01011	0.818372	0.559618	0.000435222	0.00030237	1.43937	0.694748
pct; propionate CoA-transferase [EC:2.8.3.1]	K01026	0.17119	0.0508744	5.26e-05	1.41e-05	3.73308	0.267875
OXCT; 3-oxoacid CoA-transferase [EC:2.8.3.5]	K01027	0.100209	0.0127186	2.59e-05	5.23e-06	4.96258	0.201508
E2.8.3.5A, scoA; 3-oxoacid CoA-transferase subunit A [EC:2.8.3.5]	K01028	0.185804	0.375199	5.26e-05	0.000148233	0.354956	2.81725
E2.8.3.5B, scoB; 3-oxoacid CoA-transferase subunit B [EC:2.8.3.5]	K01029	0.229645	0.372019	7.57e-05	0.000148137	0.510751	1.9579
gctA; glutaconate CoA-transferase, subunit A [EC:2.8.3.12]	K01039	0.254697	0.18442	0.000113012	6.52e-05	1.73252	0.577193
gctB; glutaconate CoA-transferase, subunit B [EC:2.8.3.12]	K01040	0.256785	0.18283	0.000114369	6.52e-05	1.75314	0.570404
selA; L-seryl-tRNA(Ser) seleniumtransferase [EC:2.9.1.1]	K01042	0.755741	0.370429	0.000438009	0.000214126	2.04557	0.488862
lip, TGL2; triacylglycerol lipase [EC:3.1.1.3]	K01046	0.0626305	0.163752	1.69e-05	7.36e-05	0.230331	4.34158
pldB; lysophospholipase [EC:3.1.1.5]	K01048	0.133612	0.381558	3.89e-05	0.000134014	0.29049	3.44245
E3.1.1.17, gnl, RGN; gluconolactonase [EC:3.1.1.17]	K01053	0.668058	0.430843	0.000507198	0.000308892	1.64199	0.609018
pcaD; 3-oxoadipate enol-lactonase [EC:3.1.1.24]	K01055	0.511482	0.406995	0.000414438	0.000250893	1.65185	0.605381
PTH1, pth, spoVC; peptidyl-tRNA hydrolase, PTH1 family [EC:3.1.1.29]	K01056	0.929019	0.942766	0.000278104	0.000378082	0.735564	1.3595
PGLS, pgl, devB; 6-phosphogluconolactonase [EC:3.1.1.31]	K01057	0.160752	0.335453	5.22e-05	0.000105348	0.495802	2.01693
pldA; phospholipase A1/A2 [EC:3.1.1.32 3.1.1.4]	K01058	0.00835073	0.125596	1.79e-06	3.68e-05	0.0486628	20.5496
cah; cephalosporin-C deacetylase [EC:3.1.1.41]	K01060	0.169102	0.0572337	7.94e-05	2.79e-05	2.84329	0.351705
E3.1.1.45; carboxymethylenebutenolidase [EC:3.1.1.45]	K01061	0.812109	0.502385	0.000528763	0.000341116	1.5501	0.645121
E3.1.2.1, ACH1; acetyl-CoA hydrolase [EC:3.1.2.1]	K01067	0.0334029	0.114467	8.14e-06	3.51e-05	0.231779	4.31446
gloB, gloC, HAGH; hydroxyacylglutathione hydrolase [EC:3.1.2.6]	K01069	0.835073	0.877583	0.00047235	0.000619747	0.762165	1.31205
frmB, ESD, fghA; S-formylglutathione hydrolase [EC:3.1.2.12]	K01070	0.125261	0.357711	3.5e-05	0.000112318	0.311765	3.20755
E3.1.2.20; acyl-CoA hydrolase [EC:3.1.2.20]	K01073	0.0605428	0.27027	2.08e-05	0.000119925	0.173223	5.77291
E3.1.2.23; 4-hydroxybenzoyl-CoA thioesterase [EC:3.1.2.23]	K01075	0.125261	0.193959	3.99e-05	6.73e-05	0.592897	1.68663
E3.1.3.1, phoA, phoB; alkaline phosphatase [EC:3.1.3.1]	K01077	0.219207	0.395866	8.76e-05	0.000167704	0.522343	1.91445
serB, PSPH; phosphoserine phosphatase [EC:3.1.3.3]	K01079	0.227557	0.45469	6.4e-05	0.00014851	0.431101	2.31964
cysQ, MET22, BPNT1; 3'(2'), 5'-bisphosphate nucleotidase [EC:3.1.3.7]	K01082	0.626305	0.685215	0.000207114	0.000283789	0.729816	1.37021
E3.1.3.8; 3-phytase [EC:3.1.3.8]	K01083	0.0250522	0.114467	6.07e-06	3.51e-05	0.172797	5.78713
otsB; trehalose 6-phosphate phosphatase [EC:3.1.3.12]	K01087	0.242171	0.143084	7.03e-05	4.43e-05	1.58791	0.629758
E3.1.3.16; protein phosphatase [EC:3.1.3.16]	K01090	0.411273	0.248013	0.00014386	9.19e-05	1.56561	0.63873
gph; phosphoglycolate phosphatase [EC:3.1.3.18]	K01091	0.705637	0.712242	0.000325739	0.000518353	0.628412	1.59131
E3.1.3.25, IMPA, suhB; myo-inositol-1(or 4)-monophosphatase [EC:3.1.3.25]	K01092	0.826722	0.833068	0.000454555	0.000569249	0.798518	1.25232
pgpA; phosphatidylglycerophosphatase A [EC:3.1.3.27]	K01095	0.375783	0.531002	0.000114221	0.000206067	0.554288	1.80412
E3.1.3.41; 4-nitrophenyl phosphatase [EC:3.1.3.41]	K01101	0.183716	0.0826709	5.82e-05	2.89e-05	2.01203	0.497009
E3.1.3.48; protein-tyrosine phosphatase [EC:3.1.3.48]	K01104	0.442589	0.783784	0.00020096	0.000444975	0.451621	2.21424
phoD; alkaline phosphatase D [EC:3.1.3.1]	K01113	0.223382	0.488076	0.000126417	0.000271012	0.466463	2.14379
acpD, azoR; FMN-dependent NADH-azoreductase [EC:1.7.1.17]	K01118	0.0814196	0.198728	2.7e-05	7.26e-05	0.372048	2.68782
E3.1.4.46, glpQ, ugpQ; glycerophosphoryl diester phosphodiesterase [EC:3.1.4.46]	K01126	0.753653	0.720191	0.000338578	0.00041661	0.812698	1.23047
dgt; dGTPase [EC:3.1.5.1]	K01129	0.417537	0.63434	0.000131552	0.000249771	0.526691	1.89865
betC; choline-sulfatase [EC:3.1.6.6]	K01133	0.688935	0.384738	0.00136949	0.000396212	3.45646	0.289313
IDS; iduronate 2-sulfatase [EC:3.1.6.13]	K01136	0.0897704	0.168521	4.62e-05	0.000180903	0.255599	3.91237
spoT; GTP diphosphokinase / guanosine-3',5'-bis(diphosphate) 3'-diphosphatase [EC:2.7.6.5 3.1.7.2]	K01139	0.154489	0.27504	4.9e-05	9.42e-05	0.520716	1.92043
sbcB, exoI; exodeoxyribonuclease I [EC:3.1.11.1]	K01141	0.0939457	0.197138	2.91e-05	7.32e-05	0.397437	2.51612
E3.1.11.2, xthA; exodeoxyribonuclease III [EC:3.1.11.2]	K01142	0.745303	0.861685	0.000315204	0.000480079	0.656567	1.52307
E3.1.11.5; exodeoxyribonuclease V [EC:3.1.11.5]	K01144	0.121086	0.190779	3.22e-05	7.45e-05	0.432433	2.3125
nfo; deoxyribonuclease IV [EC:3.1.21.2]	K01151	0.354906	0.143084	0.000107507	5.18e-05	2.07534	0.481849
hsdR; type I restriction enzyme, R subunit [EC:3.1.21.3]	K01153	0.726514	0.27663	0.000542381	0.000139787	3.88005	0.257728
hsdS; type I restriction enzyme, S subunit [EC:3.1.21.3]	K01154	0.699374	0.26868	0.000499307	0.000131372	3.80071	0.263109
E3.1.21.4; type II restriction enzyme [EC:3.1.21.4]	K01155	0.340292	0.0413355	0.000155937	1.15e-05	13.5067	0.0740375
res; type III restriction enzyme [EC:3.1.21.5]	K01156	0.555324	0.101749	0.000339645	3.35e-05	10.1464	0.0985573
ruvC; crossover junction endodeoxyribonuclease RuvC [EC:3.1.22.4]	K01159	0.962422	0.928458	0.000289927	0.000369612	0.78441	1.27484
ENDOG; endonuclease G, mitochondrial	K01173	0.0438413	0.111288	1.26e-05	4.41e-05	0.285291	3.50519
ybfF; esterase [EC:3.1.-.-]	K01175	0.127349	0.337043	3.55e-05	0.000131946	0.268752	3.7209
E3.2.1.4; endoglucanase [EC:3.2.1.4]	K01179	0.108559	0.287758	4.31e-05	0.000160797	0.267911	3.73258
E3.2.1.8, xynA; endo-1,4-beta-xylanase [EC:3.2.1.8]	K01181	0.0981211	0.176471	3.22e-05	9.45e-05	0.341094	2.93174
E3.2.1.17; lysozyme [EC:3.2.1.17]	K01185	0.0292276	0.143084	1.01e-05	5.63e-05	0.180224	5.54864
malZ; alpha-glucosidase [EC:3.2.1.20]	K01187	0.227557	0.263911	8.11e-05	0.000120395	0.673615	1.48453
INV, sacA; beta-fructofuranosidase [EC:3.2.1.26]	K01193	0.340292	0.0763116	0.000151142	3.15e-05	4.80169	0.20826
nagZ; beta-N-acetylhexosaminidase [EC:3.2.1.52]	K01207	0.48643	0.553259	0.000160821	0.000207845	0.773755	1.2924
cd, ma, nplT; cyclomaltodextrinase / maltogenic alpha-amylase / neopullulanase [EC:3.2.1.54 3.2.1.133 3.2.1.135]	K01208	0.139875	0.0588235	3.85e-05	2.22e-05	1.73329	0.576936
iunH; purine nucleosidase [EC:3.2.2.1]	K01239	0.450939	0.225755	0.000180145	8.89e-05	2.02526	0.493764
amn; AMP nucleosidase [EC:3.2.2.4]	K01241	0.0688935	0.208267	1.77e-05	6.74e-05	0.261743	3.82055
alkA; DNA-3-methyladenine glycosylase II [EC:3.2.2.21]	K01247	0.563674	0.470588	0.000162788	0.000200388	0.812363	1.23098
rihA; pyrimidine-specific ribonucleoside hydrolase [EC:3.2.-.-]	K01250	0.273486	0.0572337	7.7e-05	2.37e-05	3.24543	0.308125
E3.3.1.1, ahcY; adenosylhomocysteinase [EC:3.3.1.1]	K01251	0.966597	0.91256	0.000316699	0.000381708	0.829689	1.20527
CARP, pepA; leucyl aminopeptidase [EC:3.4.11.1]	K01255	0.851775	0.799682	0.000298703	0.000406582	0.734668	1.36116
pepN; aminopeptidase N [EC:3.4.11.2]	K01256	0.317328	0.627981	9.78e-05	0.000289721	0.337725	2.96099
pip; proline iminopeptidase [EC:3.4.11.5]	K01259	0.475992	0.578696	0.000201855	0.000332854	0.606436	1.64898
map; methionyl aminopeptidase [EC:3.4.11.18]	K01265	0.983299	0.963434	0.000319386	0.000432448	0.738554	1.354
dmpA, dap; D-aminopeptidase [EC:3.4.11.19]	K01266	0.461378	0.282989	0.000157477	0.000110084	1.43051	0.699051
pepD; dipeptidase D [EC:3.4.13.-]	K01270	0.0292276	0.108108	7.73e-06	3.86e-05	0.200291	4.99275
DPEP; membrane dipeptidase [EC:3.4.13.19]	K01273	0.736952	0.497615	0.000485007	0.000276392	1.75478	0.569873
dcp; peptidyl-dipeptidase Dcp [EC:3.4.15.5]	K01284	0.158664	0.282989	4.59e-05	0.000108758	0.422271	2.36815
NAALAD; N-acetylated-alpha-linked acidic dipeptidase [EC:3.4.17.21]	K01301	0.164927	0.0524642	4.41e-05	1.92e-05	2.29819	0.435125
CPQ; carboxypeptidase Q [EC:3.4.17.-]	K01302	0.0688935	0.200318	1.96e-05	7.99e-05	0.245454	4.07408
APEH; acylaminoacyl-peptidase [EC:3.4.19.1]	K01303	0.338205	0.246423	0.000288022	0.000134929	2.13462	0.468468
ptrB; oligopeptidase B [EC:3.4.21.83]	K01354	0.325678	0.379968	9.09e-05	0.000150475	0.604325	1.65474
clpP, CLPP; ATP-dependent Clp protease, protease subunit [EC:3.4.21.92]	K01358	0.974948	0.944356	0.000387575	0.000490432	0.790271	1.26539
BLMH, pepC; bleomycin hydrolase [EC:3.4.22.40]	K01372	0.0375783	0.120827	9.29e-06	5.64e-05	0.164795	6.06816
IDE, ide; insulysin [EC:3.4.24.56]	K01408	0.0563674	0.104928	1.81e-05	3.64e-05	0.498684	2.00528
KAE1, tsaD, QRI7; N6-L-threonylcarbamoyladenine synthase [EC:2.3.1.234]	K01409	0.966597	0.955485	0.000302923	0.000392731	0.771324	1.29647
prlC; oligopeptidase A [EC:3.4.24.70]	K01414	0.150313	0.26868	4.58e-05	8.84e-05	0.518327	1.92929
fnr; CRP/FNR family transcriptional regulator, anaerobic regulatory protein	K01420	0.129436	0.324324	4.33e-05	0.000137994	0.313945	3.18527
E3.5.1.1, ansA, ansB; L-asparaginase [EC:3.5.1.1]	K01424	0.352818	0.518283	0.000131045	0.000214943	0.60967	1.64023
glsA, GLS; glutaminase [EC:3.5.1.2]	K01425	0.0292276	0.168521	6.9e-06	4.91e-05	0.140517	7.11656
E3.5.1.4, amiE; amidase [EC:3.5.1.4]	K01426	0.858038	0.621622	0.000973016	0.000649856	1.49728	0.667877
ureB; urease subunit beta [EC:3.5.1.5]	K01429	0.173278	0.251192	5.12e-05	7.92e-05	0.647282	1.54492
ureA; urease subunit gamma [EC:3.5.1.5]	K01430	0.175365	0.254372	5.22e-05	8.06e-05	0.647037	1.54551
UPB1, pydC; beta-ureidopropionase [EC:3.5.1.6]	K01431	0.331942	0.101749	0.000120214	3.6e-05	3.33736	0.299638
purU; formyltetrahydrofolate deformylase [EC:3.5.1.10]	K01433	0.150313	0.446741	6.03e-05	0.000163604	0.368441	2.71414
pac; penicillin G amidase [EC:3.5.1.11]	K01434	0.60334	0.376789	0.000254507	0.000146811	1.73357	0.576846
argE; acetylornithine deacetylase [EC:3.5.1.16]	K01438	0.728601	0.559618	0.000366424	0.000255221	1.43571	0.696517
xlyAB; N-acetylmuramoyl-L-alanine amidase [EC:3.5.1.28]	K01447	0.156576	0.27027	4.26e-05	9.72e-05	0.438028	2.28296
amiABC; N-acetylmuramoyl-L-alanine amidase [EC:3.5.1.28]	K01448	0.494781	0.717011	0.00015388	0.000302289	0.509049	1.96445
hipO; hippurate hydrolase [EC:3.5.1.32]	K01451	0.217119	0.338633	0.00010416	0.000158882	0.655579	1.52537
atzF; allophanate hydrolase [EC:3.5.1.54]	K01457	0.102296	0.248013	3.13e-05	9.26e-05	0.338154	2.95723
hutG; N-formylglutamate deformylase [EC:3.5.1.68]	K01458	0.146138	0.260731	5.61e-05	0.00011022	0.508639	1.96603
PDF, def; peptide deformylase [EC:3.5.1.88]	K01462	0.974948	0.949126	0.000391656	0.000472029	0.829729	1.20521
DPYS, dht, hydA; dihydropyrimidinase [EC:3.5.2.2]	K01464	0.488518	0.232114	0.000227778	9.98e-05	2.28284	0.438051
allB; allantoinase [EC:3.5.2.5]	K01466	0.11691	0.0508744	3.95e-05	1.67e-05	2.3685	0.422209
E3.5.2.10; creatinine amidohydrolase [EC:3.5.2.10]	K01470	0.634656	0.36407	0.000428027	0.000190792	2.24342	0.445748
hyuA; N-methylhydantoinase A [EC:3.5.2.14]	K01473	0.791232	0.322734	0.000784839	0.000304542	2.57712	0.388031
hyuB; N-methylhydantoinase B [EC:3.5.2.14]	K01474	0.770355	0.324324	0.000833256	0.000327434	2.54481	0.392957
hutG; formiminoglutamase [EC:3.5.3.8]	K01479	0.156576	0.241653	4.32e-05	0.000109668	0.393763	2.5396
DDAH, ddaH; dimethylargininase [EC:3.5.3.18]	K01482	0.129436	0.0620032	3.9e-05	2.06e-05	1.8951	0.527678
astB; succinylarginine dihydrolase [EC:3.5.3.23]	K01484	0.0146138	0.139905	3.88e-06	4.02e-05	0.0966129	10.3506
codA; cytosine/creatinine deaminase [EC:3.5.4.1 3.5.4.21]	K01485	0.271399	0.228935	0.000117966	8.09e-05	1.45819	0.685782
ade; adenine deaminase [EC:3.5.4.2]	K01486	0.350731	0.139905	0.00012227	4.93e-05	2.48263	0.402798
cdd, CDA; cytidine deaminase [EC:3.5.4.5]	K01489	0.331942	0.427663	9.5e-05	0.000161266	0.589268	1.69702
folD; methylenetetrahydrofolate dehydrogenase (NADP+) / methenyltetrahydrofolate cyclohydrolase [EC:1.5.1.5 3.5.4.9]	K01491	0.949896	0.923688	0.000291538	0.000391654	0.744378	1.3434
comEB; dCMP deaminase [EC:3.5.4.12]	K01493	0.160752	0.298887	4.03e-05	0.000136049	0.295945	3.37901
GCH1, folE; GTP cyclohydrolase IA [EC:3.5.4.16]	K01495	0.709812	0.72655	0.000227017	0.000347429	0.65342	1.53041
hisI; phosphoribosyl-AMP cyclohydrolase [EC:3.5.4.19]	K01496	0.559499	0.573927	0.000163336	0.000209167	0.780887	1.2806
ribA, RIB1; GTP cyclohydrolase II [EC:3.5.4.25]	K01497	0.160752	0.292528	4.46e-05	9.47e-05	0.470602	2.12494
E3.5.99.7; 1-aminocyclopropane-1-carboxylate deaminase [EC:3.5.99.7]	K01505	0.0960334	0.238474	2.69e-05	9.17e-05	0.293397	3.40835
ppa; inorganic pyrophosphatase [EC:3.6.1.1]	K01507	0.204593	0.421304	6.5e-05	0.000143371	0.453589	2.20464
acyP; acylphosphatase [EC:3.6.1.7]	K01512	0.22547	0.330684	7.46e-05	0.000107753	0.692598	1.44384
dut, DUT; dUTP pyrophosphatase [EC:3.6.1.23]	K01520	0.638831	0.739269	0.000182388	0.000300697	0.60655	1.64867
hisE; phosphoribosyl-ATP pyrophosphohydrolase [EC:3.6.1.31]	K01523	0.258873	0.443561	7.55e-05	0.000151663	0.498096	2.00765
ppx-gppA; exopolyphosphatase / guanosine-5'-triphosphate,3'-diphosphate pyrophosphatase [EC:3.6.1.11 3.6.1.40]	K01524	0.624217	0.659777	0.00024103	0.000300177	0.802961	1.24539
copB; P-type Cu2+ transporter [EC:7.2.2.9]	K01533	0.141962	0.379968	4.26e-05	0.000149495	0.285017	3.50856
zntA; Zn2+/Cd2+-exporting ATPase [EC:7.2.2.12 7.2.2.21]	K01534	0.123173	0.252782	3.76e-05	0.000112641	0.333864	2.99523
ATP2C; P-type Ca2+ transporter type 2C [EC:7.2.2.10]	K01537	0.0521921	0.157393	1.48e-05	5.03e-05	0.294969	3.39019
FAH, fahA; fumarylacetoacetase [EC:3.7.1.2]	K01555	0.091858	0.190779	2.36e-05	7.28e-05	0.323804	3.08829
FAHD1; acylpyruvate hydrolase [EC:3.7.1.5]	K01557	0.0584551	0.130366	1.75e-05	6.02e-05	0.291147	3.43469
E3.8.1.2; 2-haloacid dehalogenase [EC:3.8.1.2]	K01560	0.628392	0.434022	0.000374799	0.000251341	1.4912	0.670602
dehH; haloacetate dehalogenase [EC:3.8.1.3]	K01561	0.256785	0.170111	0.000108202	6.94e-05	1.55926	0.641329
dhaA; haloalkane dehalogenase [EC:3.8.1.5]	K01563	0.442589	0.27504	0.000207048	0.00013826	1.49753	0.667767
SGSH; N-sulfoglucosamine sulfohydrolase [EC:3.10.1.1]	K01565	0.361169	0.171701	0.000218578	0.00011834	1.84703	0.541409
oadG; oxaloacetate decarboxylase (Na+ extruding) subunit gamma	K01573	0.00417537	0.103339	1.93e-06	3.16e-05	0.0609371	16.4104
adc; acetoacetate decarboxylase [EC:4.1.1.4]	K01574	0.217119	0.0683625	8.05e-05	2.52e-05	3.19073	0.313408
panD; aspartate 1-decarboxylase [EC:4.1.1.11]	K01579	0.106472	0.381558	4.13e-05	0.000152251	0.270951	3.69071
E4.1.1.17, ODC1, speC, speF; ornithine decarboxylase [EC:4.1.1.17]	K01581	0.0542797	0.255962	1.48e-05	9.74e-05	0.15214	6.57288
speA; arginine decarboxylase [EC:4.1.1.19]	K01585	0.131524	0.246423	3.87e-05	7.93e-05	0.487865	2.04975
lysA; diaminopimelate decarboxylase [EC:4.1.1.20]	K01586	0.851775	0.812401	0.000262975	0.000337361	0.779504	1.28287
purE; 5-(carboxyamino)imidazole ribonucleotide mutase [EC:5.4.99.18]	K01588	0.889353	0.926868	0.000266803	0.000375838	0.709888	1.40867
purK; 5-(carboxyamino)imidazole ribonucleotide synthase [EC:6.3.4.18]	K01589	0.336117	0.63593	0.000105322	0.000235198	0.447802	2.23313
hdc, HDC; histidine decarboxylase [EC:4.1.1.22]	K01590	0.129436	0.00476947	4.34e-05	1.4e-06	31.0474	0.0322088
pyrF; orotidine-5'-phosphate decarboxylase [EC:4.1.1.23]	K01591	0.93737	0.930048	0.000283611	0.000372891	0.760574	1.3148
DDC, TDC; aromatic-L-amino-acid/L-tryptophan decarboxylase [EC:4.1.1.28 4.1.1.105]	K01593	0.655532	0.222576	0.000345706	8.95e-05	3.86414	0.25879
MVD, mvaD; diphosphomevalonate decarboxylase [EC:4.1.1.33]	K01597	0.139875	0.158983	3.72e-05	6.44e-05	0.578309	1.72918
hemE, UROD; uroporphyrinogen decarboxylase [EC:4.1.1.37]	K01599	0.745303	0.785374	0.000226079	0.000326012	0.693468	1.44203
E4.1.1.49, pckA; phosphoenolpyruvate carboxykinase (ATP) [EC:4.1.1.49]	K01610	0.478079	0.586645	0.000140052	0.000221024	0.63365	1.57816
psd, PISD; phosphatidylserine decarboxylase [EC:4.1.1.65]	K01613	0.440501	0.712242	0.000150611	0.000289587	0.520088	1.92275
deoC, DERA; deoxyribose-phosphate aldolase [EC:4.1.2.4]	K01619	0.31524	0.373609	9.36e-05	0.00013283	0.705031	1.41838
FBA, fbaA; fructose-bisphosphate aldolase, class II [EC:4.1.2.13]	K01624	0.223382	0.491256	7.54e-05	0.000189443	0.397972	2.51274
E2.5.1.54, aroF, aroG, aroH; 3-deoxy-7-phosphoheptulonate synthase [EC:2.5.1.54]	K01626	0.572025	0.702703	0.000188807	0.000311349	0.606416	1.64903
kdsA; 2-dehydro-3-deoxyphosphooctonate aldolase (KDO 8-P synthase) [EC:2.5.1.55]	K01627	0.442589	0.764706	0.00012659	0.0003081	0.410873	2.43384
fucA; L-fuculose-phosphate aldolase [EC:4.1.2.17]	K01628	0.469729	0.303657	0.000198772	0.000123048	1.6154	0.619041
dgoA; 2-dehydro-3-deoxyphosphogalactonate aldolase [EC:4.1.2.21]	K01631	0.361169	0.195548	0.000115512	7.6e-05	1.51947	0.658123
folB; 7,8-dihydroneopterin aldolase/epimerase/oxygenase [EC:4.1.2.25 5.1.99.8 1.13.11.81]	K01633	0.601253	0.744038	0.000176119	0.00029167	0.603828	1.6561
SGPL1, DPL1; sphinganine-1-phosphate aldolase [EC:4.1.2.27]	K01634	0.0438413	0.101749	1.06e-05	3.31e-05	0.321408	3.11131
lacD; tagatose 1,6-diphosphate aldolase [EC:4.1.2.40]	K01635	0.194154	0.0254372	5.37e-05	8.94e-06	6.0094	0.166406
E4.1.3.4, HMGCL, hmgL; hydroxymethylglutaryl-CoA lyase [EC:4.1.3.4]	K01640	0.325678	0.532591	0.000108006	0.000232574	0.464396	2.15334
CS, gltA; citrate synthase [EC:2.3.3.1]	K01647	0.893528	0.952305	0.000390093	0.000452508	0.862068	1.16
E2.2.1.6L, ilvB, ilvG, ilvI; acetolactate synthase I/II/III large subunit [EC:2.2.1.6]	K01652	0.960334	0.829889	0.00141275	0.000948124	1.49005	0.67112
E2.5.1.56, neuB; N-acetylneuraminate synthase [EC:2.5.1.56]	K01654	0.0793319	0.36248	2.19e-05	0.000202913	0.107969	9.26188
LYS21, LYS20; homocitrate synthase [EC:2.3.3.14]	K01655	0.102296	0.00953895	2.76e-05	2.39e-06	11.5666	0.0864555
trpE; anthranilate synthase component I [EC:4.1.3.27]	K01657	0.830898	0.772655	0.000259099	0.000306957	0.84409	1.18471
trpG; anthranilate synthase component II [EC:4.1.3.27]	K01658	0.757829	0.810811	0.000228115	0.000334854	0.681237	1.46792
prpC; 2-methylcitrate synthase [EC:2.3.3.5]	K01659	0.100209	0.18124	3.12e-05	6.08e-05	0.514023	1.94544
dxs; 1-deoxy-D-xylulose-5-phosphate synthase [EC:2.2.1.7]	K01662	0.572025	0.777424	0.000174725	0.000301867	0.578815	1.72767
pabB; para-aminobenzoate synthetase component I [EC:2.6.1.85]	K01665	0.217119	0.526232	7.48e-05	0.000193284	0.38719	2.58271
mhpE; 4-hydroxy 2-oxovalerate aldolase [EC:4.1.3.39]	K01666	0.100209	0.130366	2.49e-05	4.68e-05	0.531647	1.88095
phrB; deoxyribodipyrimidine photo-lyase [EC:4.1.99.3]	K01669	0.346555	0.796502	0.000119267	0.000538259	0.221579	4.51307
cynT, can; carbonic anhydrase [EC:4.2.1.1]	K01673	0.430063	0.569157	0.000134488	0.000223162	0.602646	1.65935
cah; carbonic anhydrase [EC:4.2.1.1]	K01674	0.298539	0.0492846	9.42e-05	1.58e-05	5.9492	0.16809
E4.2.1.2B, fumC, FH; fumarate hydratase, class II [EC:4.2.1.2]	K01679	0.601253	0.769475	0.000181072	0.000306208	0.591338	1.69108
acnB; aconitate hydratase 2 / 2-methylisocitrate dehydratase [EC:4.2.1.3 4.2.1.99]	K01682	0.0960334	0.319555	3.3e-05	0.00011907	0.276826	3.61237
araD; D-arabinonate dehydratase [EC:4.2.1.5]	K01683	0.371608	0.119237	0.000141966	7.9e-05	1.79637	0.556679
dgoD; galactonate dehydratase [EC:4.2.1.6]	K01684	0.507307	0.255962	0.00128565	0.000497027	2.58667	0.386597
uxaA; altronate hydrolase [EC:4.2.1.7]	K01685	0.167015	0.251192	4.44e-05	8.19e-05	0.542024	1.84494
uxuA; mannonate dehydratase [EC:4.2.1.8]	K01686	0.367432	0.216216	0.000363243	0.000142465	2.5497	0.392203
ENO, eno; enolase [EC:4.2.1.11]	K01689	0.979123	0.950715	0.000332356	0.00039323	0.845196	1.18316
edd; phosphogluconate dehydratase [EC:4.2.1.12]	K01690	0.0688935	0.246423	1.76e-05	7.48e-05	0.235192	4.25184
hisB; imidazoleglycerol-phosphate dehydratase [EC:4.2.1.19]	K01693	0.929019	0.651828	0.000280293	0.000239198	1.1718	0.853385
trpB; tryptophan synthase beta chain [EC:4.2.1.20]	K01696	0.94572	0.831479	0.000285333	0.000316333	0.902002	1.10864
CBS; cystathionine beta-synthase [EC:4.2.1.22]	K01697	0.283925	0.341812	9.06e-05	0.000178512	0.507522	1.97036
hemB, ALAD; porphobilinogen synthase [EC:4.2.1.24]	K01698	0.885177	0.839428	0.00026623	0.000312391	0.852233	1.17339
rfbG; CDP-glucose 4,6-dehydratase [EC:4.2.1.45]	K01709	0.0250522	0.157393	5.65e-06	6.75e-05	0.0836182	11.9591
rfbB, rmlB, rffG; dTDP-glucose 4,6-dehydratase [EC:4.2.1.46]	K01710	0.599165	0.697933	0.000237741	0.000386634	0.6149	1.62628
gmd, GMDS; GDPmannose 4,6-dehydratase [EC:4.2.1.47]	K01711	0.36952	0.499205	0.0001099	0.000240076	0.457773	2.18449
hutU, UROC1; urocanate hydratase [EC:4.2.1.49]	K01712	0.290188	0.344992	8.26e-05	0.00013409	0.616239	1.62275
dapA; 4-hydroxy-tetrahydrodipicolinate synthase [EC:4.3.3.7]	K01714	0.914405	0.880763	0.000718743	0.000590049	1.21811	0.820946
fabA; 3-hydroxyacyl-[acyl-carrier protein] dehydratase / trans-2-decenoyl-[acyl-carrier protein] isomerase [EC:4.2.1.59 5.3.3.14]	K01716	0.152401	0.373609	4.59e-05	0.000131975	0.347887	2.8745
hemD, UROS; uroporphyrinogen-III synthase [EC:4.2.1.75]	K01719	0.373695	0.567568	0.000118023	0.000238061	0.495767	2.01708
nthA; nitrile hydratase subunit alpha [EC:4.2.1.84]	K01721	0.455115	0.157393	0.000141918	6.27e-05	2.26523	0.441456
ogl; oligogalacturonide lyase [EC:4.2.2.6]	K01730	0.131524	0.0286169	4.2e-05	1.04e-05	4.02132	0.248675
thrC; threonine synthase [EC:4.2.3.1]	K01733	0.987474	0.81558	0.000652915	0.000445621	1.46518	0.682511
mgsA; methylglyoxal synthase [EC:4.2.3.3]	K01734	0.0709812	0.128776	1.93e-05	4e-05	0.482639	2.07194
aroB; 3-dehydroquinate synthase [EC:4.2.3.4]	K01735	0.726514	0.896661	0.000221848	0.000375081	0.591468	1.69071
aroC; chorismate synthase [EC:4.2.3.5]	K01736	0.964509	0.926868	0.000300542	0.000366618	0.819769	1.21986
queD, ptpS, PTS; 6-pyruvoyltetrahydropterin/6-carboxytetrahydropterin synthase [EC:4.2.3.12 4.1.2.50]	K01737	0.580376	0.602544	0.00021596	0.000345342	0.62535	1.5991
cysK; cysteine synthase [EC:2.5.1.47]	K01738	0.59499	0.608903	0.000225914	0.000326106	0.692764	1.44349
metB; cystathionine gamma-synthase [EC:2.5.1.48]	K01739	0.505219	0.287758	0.000174004	0.000106756	1.62992	0.613526
metY; O-acetylhomoserine (thiol)-lyase [EC:2.5.1.49]	K01740	0.519833	0.621622	0.000242707	0.000307162	0.790159	1.26557
hutH, HAL; histidine ammonia-lyase [EC:4.3.1.3]	K01745	0.300626	0.387917	9.89e-05	0.00016865	0.586256	1.70574
hemC, HMBS; hydroxymethylbilane synthase [EC:2.5.1.61]	K01749	0.860125	0.794913	0.000258914	0.000291298	0.888828	1.12508
E4.3.1.12, ocd; ornithine cyclodeaminase [EC:4.3.1.12]	K01750	0.538622	0.278219	0.000247713	0.000149482	1.65714	0.603448
E4.3.1.17, sdaA, sdaB, tdcG; L-serine dehydratase [EC:4.3.1.17]	K01752	0.137787	0.292528	4.04e-05	9.44e-05	0.428305	2.33478
E4.3.1.19, ilvA, tdcB; threonine dehydratase [EC:4.3.1.19]	K01754	0.803758	0.712242	0.000516324	0.000435155	1.18653	0.842796
purB, ADSL; adenylosuccinate lyase [EC:4.3.2.2]	K01756	0.964509	0.963434	0.000304732	0.000392457	0.776473	1.28787
GLO1, gloA; lactoylglutathione lyase [EC:4.4.1.5]	K01759	0.841336	0.710652	0.000596661	0.000516572	1.15504	0.865772
metC; cysteine-S-conjugate beta-lyase [EC:4.4.1.13]	K01760	0.158664	0.399046	4.72e-05	0.000205784	0.22948	4.35768
E4.6.1.1; adenylate cyclase [EC:4.6.1.1]	K01768	0.352818	0.581876	0.000231223	0.000471573	0.490322	2.03947
hemH, FECH; protoporphyrin/coproporphyrin ferrochelatase [EC:4.99.1.1 4.99.1.9]	K01772	0.722338	0.812401	0.000232215	0.000317516	0.731349	1.36734
alr; alanine racemase [EC:5.1.1.1]	K01775	0.80167	0.81399	0.000267663	0.000345943	0.77372	1.29246
murI; glutamate racemase [EC:5.1.1.3]	K01776	0.183716	0.473768	5.73e-05	0.000179535	0.319338	3.13148
prdF; proline racemase [EC:5.1.1.4]	K01777	0.323591	0.154213	0.000108947	5.76e-05	1.89191	0.528566
dapF; diaminopimelate epimerase [EC:5.1.1.7]	K01778	0.872651	0.887122	0.000266018	0.000351902	0.755942	1.32285
fadJ; 3-hydroxyacyl-CoA dehydrogenase / enoyl-CoA hydratase / 3-hydroxybutyryl-CoA epimerase [EC:1.1.1.35 4.2.1.17 5.1.2.3]	K01782	0.154489	0.325914	4.49e-05	0.000116875	0.384515	2.60068
rpe, RPE; ribulose-phosphate 3-epimerase [EC:5.1.3.1]	K01783	0.97286	0.930048	0.000318469	0.00037696	0.844834	1.18367
galE, GALE; UDP-glucose 4-epimerase [EC:5.1.3.2]	K01784	0.906054	0.863275	0.000654874	0.000843331	0.776532	1.28778
galM, GALM; aldose 1-epimerase [EC:5.1.3.3]	K01785	0.413361	0.370429	0.000111897	0.000156974	0.71284	1.40284
rfbC, rmlC; dTDP-4-dehydrorhamnose 3,5-epimerase [EC:5.1.3.13]	K01790	0.415449	0.597774	0.000124618	0.0002961	0.420864	2.37606
wecB; UDP-N-acetylglucosamine 2-epimerase (non-hydrolysing) [EC:5.1.3.14]	K01791	0.150313	0.368839	4.72e-05	0.000164299	0.287191	3.48201
nicE, maiA; maleate isomerase [EC:5.2.1.1]	K01799	0.329854	0.192369	0.000168377	0.000111014	1.51671	0.65932
nagL; maleylpyruvate isomerase [EC:5.2.1.4]	K01801	0.085595	0.138315	2.48e-05	4.79e-05	0.519175	1.92613
E5.2.1.8; peptidylprolyl isomerase [EC:5.2.1.8]	K01802	0.461378	0.620032	0.000205524	0.000392727	0.523325	1.91086
TPI, tpiA; triosephosphate isomerase (TIM) [EC:5.3.1.1]	K01803	0.981211	0.953895	0.000296223	0.000387495	0.764455	1.30812
xylA; xylose isomerase [EC:5.3.1.5]	K01805	0.411273	0.27027	0.000130336	9.43e-05	1.38166	0.72377
rpiA; ribose 5-phosphate isomerase A [EC:5.3.1.6]	K01807	0.569937	0.381558	0.000168957	0.000126071	1.34017	0.746176
rpiB; ribose 5-phosphate isomerase B [EC:5.3.1.6]	K01808	0.480167	0.573927	0.000169634	0.000272185	0.62323	1.60454
GPI, pgi; glucose-6-phosphate isomerase [EC:5.3.1.9]	K01810	0.54071	0.734499	0.000159176	0.000278439	0.571672	1.74926
rhaA; L-rhamnose isomerase [EC:5.3.1.14]	K01813	0.104384	0.0238474	2.58e-05	4.93e-06	5.24146	0.190786
praC, xylH; 4-oxalocrotonate tautomerase [EC:5.3.2.6]	K01821	0.150313	0.18283	4.45e-05	7.45e-05	0.596938	1.67522
idi, IDI; isopentenyl-diphosphate Delta-isomerase [EC:5.3.3.2]	K01823	0.244259	0.325914	6.51e-05	0.00012968	0.501955	1.99221
fadB; 3-hydroxyacyl-CoA dehydrogenase / enoyl-CoA hydratase / 3-hydroxybutyryl-CoA epimerase / enoyl-CoA isomerase [EC:1.1.1.35 4.2.1.17 5.1.2.3 5.3.3.8]	K01825	0.0229645	0.136725	7.79e-06	4.12e-05	0.189046	5.28973
E5.3.4.1; protein disulfide-isomerase [EC:5.3.4.1]	K01829	0.141962	0.311606	3.85e-05	0.000109568	0.351769	2.84277
pgmB; beta-phosphoglucomutase [EC:5.4.2.6]	K01838	0.167015	0.228935	5.11e-05	0.000103993	0.491268	2.03555
deoB; phosphopentomutase [EC:5.4.2.7]	K01839	0.0709812	0.143084	1.73e-05	4.65e-05	0.37246	2.68485
manB; phosphomannomutase [EC:5.4.2.8]	K01840	0.607516	0.656598	0.000216635	0.000308199	0.702906	1.42267
hemL; glutamate-1-semialdehyde 2,1-aminomutase [EC:5.4.3.8]	K01845	0.899791	0.736089	0.000679588	0.000447323	1.51923	0.658226
MUT; methylmalonyl-CoA mutase [EC:5.4.99.2]	K01847	0.352818	0.473768	0.000157686	0.000235568	0.669388	1.4939
E5.4.99.2A, mcmA1; methylmalonyl-CoA mutase, N-terminal domain [EC:5.4.99.2]	K01848	0.448852	0.198728	0.000213853	0.000134231	1.59317	0.627678
E5.4.99.2B, mcmA2; methylmalonyl-CoA mutase, C-terminal domain [EC:5.4.99.2]	K01849	0.444676	0.173291	0.000150108	9.18e-05	1.63497	0.611632
LSS, ERG7; lanosterol synthase [EC:5.4.99.7]	K01852	0.235908	0.00476947	7.97e-05	7.24e-07	110.068	0.00908531
glf; UDP-galactopyranose mutase [EC:5.4.99.9]	K01854	0.0730689	0.149444	2.05e-05	4.96e-05	0.412726	2.42291
catB; muconate cycloisomerase [EC:5.5.1.1]	K01856	0.344468	0.133545	0.000114985	5.31e-05	2.16491	0.461914
INO1, ISYNA1; myo-inositol-1-phosphate synthase [EC:5.5.1.4]	K01858	0.438413	0.18283	0.000139145	7.53e-05	1.84727	0.54134
YARS, tyrS; tyrosyl-tRNA synthetase [EC:6.1.1.1]	K01866	0.954071	0.901431	0.000293224	0.000358579	0.817741	1.22288
WARS, trpS; tryptophanyl-tRNA synthetase [EC:6.1.1.2]	K01867	0.964509	0.953895	0.000299562	0.000388499	0.771075	1.29689
TARS, thrS; threonyl-tRNA synthetase [EC:6.1.1.3]	K01868	0.960334	0.918919	0.00029336	0.000371884	0.788849	1.26767
LARS, leuS; leucyl-tRNA synthetase [EC:6.1.1.4]	K01869	0.977035	0.933227	0.000294904	0.000371572	0.793667	1.25997
IARS, ileS; isoleucyl-tRNA synthetase [EC:6.1.1.5]	K01870	0.954071	0.937997	0.000287633	0.000377792	0.761353	1.31345
AARS, alaS; alanyl-tRNA synthetase [EC:6.1.1.7]	K01872	0.962422	0.930048	0.000298794	0.000376962	0.792637	1.26161
VARS, valS; valyl-tRNA synthetase [EC:6.1.1.9]	K01873	0.958246	0.920509	0.00028893	0.000363696	0.794427	1.25877
MARS, metG; methionyl-tRNA synthetase [EC:6.1.1.10]	K01874	0.949896	0.90779	0.000287213	0.000371558	0.772995	1.29367
SARS, serS; seryl-tRNA synthetase [EC:6.1.1.11]	K01875	0.962422	0.955485	0.000289941	0.000374695	0.773806	1.29231
aspS; aspartyl-tRNA synthetase [EC:6.1.1.12]	K01876	0.962422	0.947536	0.000295242	0.000378614	0.779795	1.28239
glyQ; glycyl-tRNA synthetase alpha chain [EC:6.1.1.14]	K01878	0.331942	0.45628	0.000105296	0.000158432	0.664614	1.50463
glyS; glycyl-tRNA synthetase beta chain [EC:6.1.1.14]	K01879	0.331942	0.45151	0.000105756	0.000157211	0.672698	1.48655
GARS, glyS1; glycyl-tRNA synthetase [EC:6.1.1.14]	K01880	0.465553	0.478537	0.000144962	0.000218241	0.664231	1.5055
PARS, proS; prolyl-tRNA synthetase [EC:6.1.1.15]	K01881	0.964509	0.933227	0.000301183	0.000372647	0.808227	1.23728
CARS, cysS; cysteinyl-tRNA synthetase [EC:6.1.1.16]	K01883	0.979123	0.947536	0.000306871	0.000401907	0.763538	1.30969
EARS, gltX; glutamyl-tRNA synthetase [EC:6.1.1.17]	K01885	0.947808	0.917329	0.00033258	0.000469053	0.709047	1.41034
RARS, argS; arginyl-tRNA synthetase [EC:6.1.1.19]	K01887	0.977035	0.934817	0.000294964	0.000374893	0.786795	1.27098
FARSA, pheS; phenylalanyl-tRNA synthetase alpha chain [EC:6.1.1.20]	K01889	0.960334	0.934817	0.000288995	0.00037724	0.766079	1.30535
FARSB, pheT; phenylalanyl-tRNA synthetase beta chain [EC:6.1.1.20]	K01890	0.964509	0.918919	0.000290525	0.000364988	0.795985	1.2563
HARS, hisS; histidyl-tRNA synthetase [EC:6.1.1.21]	K01892	0.979123	0.953895	0.000348707	0.000392754	0.887851	1.12632
NARS, asnS; asparaginyl-tRNA synthetase [EC:6.1.1.22]	K01893	0.39666	0.419714	0.000108442	0.000171468	0.632432	1.5812
gluQ; glutamyl-Q tRNA(Asp) synthetase [EC:6.1.1.-]	K01894	0.19833	0.441971	5.2e-05	0.00014419	0.360413	2.7746
sucD; succinyl-CoA synthetase alpha subunit [EC:6.2.1.5]	K01902	0.958246	0.926868	0.000323133	0.00038887	0.830955	1.20343
sucC; succinyl-CoA synthetase beta subunit [EC:6.2.1.5]	K01903	0.943633	0.937997	0.000302863	0.000393289	0.770077	1.29857
4CL; 4-coumarate--CoA ligase [EC:6.2.1.12]	K01904	0.110647	0.0445151	3.51e-05	1.57e-05	2.23354	0.44772
AACS, acsA; acetoacetyl-CoA synthetase [EC:6.2.1.16]	K01907	0.359081	0.36407	0.000106891	0.000146859	0.727851	1.37391
paaK; phenylacetate-CoA ligase [EC:6.2.1.30]	K01912	0.638831	0.424483	0.00025273	0.00019197	1.3165	0.759587
nadE; NAD+ synthase [EC:6.3.1.5]	K01916	0.306889	0.470588	8.48e-05	0.000200922	0.42188	2.37034
panC; pantoate--beta-alanine ligase [EC:6.3.2.1]	K01918	0.538622	0.831479	0.000165778	0.000332368	0.498778	2.0049
gshA; glutamate--cysteine ligase [EC:6.3.2.2]	K01919	0.302714	0.499205	8.83e-05	0.000174554	0.506133	1.97576
gshB; glutathione synthase [EC:6.3.2.3]	K01920	0.371608	0.518283	0.000112096	0.000188879	0.593482	1.68497
ddl; D-alanine-D-alanine ligase [EC:6.3.2.4]	K01921	0.908142	0.864865	0.00029935	0.000369049	0.811141	1.23283
purC; phosphoribosylaminoimidazole-succinocarboxamide synthase [EC:6.3.2.6]	K01923	0.868476	0.925278	0.000266953	0.000378328	0.705614	1.4172
murC; UDP-N-acetylmuramate--alanine ligase [EC:6.3.2.8]	K01924	0.906054	0.875994	0.000276244	0.000352174	0.784396	1.27487
murD; UDP-N-acetylmuramoylalanine--D-glutamate ligase [EC:6.3.2.9]	K01925	0.912317	0.885533	0.000273333	0.000344894	0.792512	1.26181
rex; redox-sensing transcriptional repressor	K01926	0.277662	0.144674	8.31e-05	5.63e-05	1.47514	0.677902
murE; UDP-N-acetylmuramoyl-L-alanyl-D-glutamate--2,6-diaminopimelate ligase [EC:6.3.2.13]	K01928	0.906054	0.888712	0.000305008	0.00034926	0.873296	1.14509
murF; UDP-N-acetylmuramoyl-tripeptide--D-alanyl-D-alanine ligase [EC:6.3.2.10]	K01929	0.88309	0.856916	0.000264638	0.000336476	0.786498	1.27146
purM; phosphoribosylformylglycinamidine cyclo-ligase [EC:6.3.3.1]	K01933	0.876827	0.915739	0.000264381	0.000368546	0.717363	1.39399
MTHFS; 5-formyltetrahydrofolate cyclo-ligase [EC:6.3.3.2]	K01934	0.615866	0.693164	0.000185254	0.000265091	0.698833	1.43096
pyrG, CTPS; CTP synthase [EC:6.3.4.2]	K01937	0.966597	0.952305	0.000291096	0.000379281	0.767496	1.30294
fhs; formate--tetrahydrofolate ligase [EC:6.3.4.3]	K01938	0.615866	0.322734	0.0001789	0.000125441	1.42616	0.701184
purA, ADSS; adenylosuccinate synthase [EC:6.3.4.4]	K01939	0.954071	0.933227	0.000299274	0.00037616	0.795602	1.25691
purD; phosphoribosylamine---glycine ligase [EC:6.3.4.13]	K01945	0.88309	0.928458	0.00026244	0.000370343	0.708641	1.41115
PFAS, purL; phosphoribosylformylglycinamidine synthase [EC:6.3.5.3]	K01952	0.901879	0.955485	0.000662069	0.000860641	0.769274	1.29993
asnB, ASNS; asparagine synthase (glutamine-hydrolysing) [EC:6.3.5.4]	K01953	0.290188	0.594595	0.0001136	0.000449424	0.252767	3.95621
carB, CPA2; carbamoyl-phosphate synthase large subunit [EC:6.3.5.5]	K01955	0.949896	0.922099	0.000287513	0.000384424	0.747905	1.33707
carA, CPA1; carbamoyl-phosphate synthase small subunit [EC:6.3.5.5]	K01956	0.974948	0.934817	0.00029363	0.000368145	0.797594	1.25377
pycB; pyruvate carboxylase subunit B [EC:6.4.1.1]	K01960	0.221294	0.138315	8.15e-05	5.15e-05	1.58247	0.631924
accA; acetyl-CoA carboxylase carboxyl transferase subunit alpha [EC:6.4.1.2 2.1.3.15]	K01962	0.580376	0.793323	0.000169475	0.000309089	0.548304	1.8238
accD; acetyl-CoA carboxylase carboxyl transferase subunit beta [EC:6.4.1.2 2.1.3.15]	K01963	0.597077	0.790143	0.000176176	0.000302149	0.583075	1.71504
PCCA, pccA; propionyl-CoA carboxylase alpha chain [EC:6.4.1.3]	K01965	0.281837	0.349762	7.91e-05	0.000130228	0.60728	1.64669
E6.4.1.4A; 3-methylcrotonyl-CoA carboxylase alpha subunit [EC:6.4.1.4]	K01968	0.267223	0.346582	8.16e-05	0.000125052	0.652332	1.53296
E6.4.1.4B; 3-methylcrotonyl-CoA carboxylase beta subunit [EC:6.4.1.4]	K01969	0.469729	0.604134	0.000145366	0.00025063	0.580002	1.72413
ligD; bifunctional non-homologous end joining protein LigD [EC:6.5.1.1]	K01971	0.202505	0.108108	8.82e-05	4.24e-05	2.07751	0.481346
E6.5.1.2, ligA, ligB; DNA ligase (NAD+) [EC:6.5.1.2]	K01972	0.931106	0.937997	0.000279321	0.000381695	0.731789	1.36651
thpR; RNA 2',3'-cyclic 3'-phosphodiesterase [EC:3.1.4.58]	K01975	0.697286	0.3593	0.000205753	0.000105379	1.9525	0.512163
ABC-2.A; ABC-2 type transport system ATP-binding protein	K01990	0.964509	0.977742	0.00161257	0.00133029	1.21219	0.82495
wza, gfcE; polysaccharide biosynthesis/export protein	K01991	0.0835073	0.470588	3.63e-05	0.000243109	0.149212	6.70186
ABC-2.P; ABC-2 type transport system permease protein	K01992	0.968685	0.965024	0.00135994	0.00107034	1.27057	0.78705
ABC-2.TX; HlyD family secretion protein	K01993	0.0375783	0.18442	9.96e-06	6.86e-05	0.145136	6.89009
livG; branched-chain amino acid transport system ATP-binding protein	K01995	0.755741	0.394277	0.00090635	0.000472155	1.9196	0.520941
livF; branched-chain amino acid transport system ATP-binding protein	K01996	0.755741	0.405405	0.000992633	0.000510905	1.94289	0.514697
livH; branched-chain amino acid transport system permease protein	K01997	0.659708	0.381558	0.000880765	0.000482187	1.82661	0.547463
livM; branched-chain amino acid transport system permease protein	K01998	0.757829	0.386328	0.000884321	0.000466432	1.89593	0.527447
livK; branched-chain amino acid transport system substrate-binding protein	K01999	0.895616	0.397456	0.00137832	0.000527551	2.61267	0.38275
proV; glycine betaine/proline transport system ATP-binding protein [EC:7.6.2.9]	K02000	0.501044	0.232114	0.000324066	0.000120814	2.68236	0.372806
proW; glycine betaine/proline transport system permease protein	K02001	0.473904	0.224165	0.000283547	0.000114526	2.47584	0.403903
proX; glycine betaine/proline transport system substrate-binding protein	K02002	0.478079	0.243243	0.000344935	0.000139122	2.47936	0.40333
ABC.CD.A; putative ABC transport system ATP-binding protein	K02003	0.991649	0.917329	0.00107407	0.000852164	1.2604	0.793401
ABC.CD.P; putative ABC transport system permease protein	K02004	0.970772	0.880763	0.00152378	0.00090025	1.69261	0.590802
afuB, fbpB; iron(III) transport system permease protein	K02011	0.772443	0.616852	0.000354088	0.000282778	1.25218	0.79861
modC; molybdate transport system ATP-binding protein [EC:7.3.2.5]	K02017	0.647182	0.435612	0.000180795	0.000141577	1.27701	0.783079
modB; molybdate transport system permease protein	K02018	0.762004	0.531002	0.000214307	0.000178125	1.20313	0.831166
modE; molybdate transport system regulatory protein	K02019	0.0480167	0.170111	1.41e-05	5.31e-05	0.264968	3.77404
modA; molybdate transport system substrate-binding protein	K02020	0.751566	0.518283	0.000210442	0.000173661	1.2118	0.825216
ABC.MS.P; multiple sugar transport system permease protein	K02025	0.530271	0.238474	0.00125318	0.000177318	7.06742	0.141494
ABC.MS.P1; multiple sugar transport system permease protein	K02026	0.515658	0.251192	0.00131406	0.000191794	6.85141	0.145955
ABC.MS.S; multiple sugar transport system substrate-binding protein	K02027	0.528184	0.211447	0.000719978	0.000159511	4.51365	0.22155
ddpD; peptide/nickel transport system ATP-binding protein	K02031	0.661795	0.395866	0.00072735	0.00026545	2.74006	0.364955
ddpF; peptide/nickel transport system ATP-binding protein	K02032	0.60334	0.306836	0.000540234	0.000199943	2.70194	0.370104
ABC.PE.P; peptide/nickel transport system permease protein	K02033	0.847599	0.629571	0.0021204	0.00069025	3.07192	0.325529
ABC.PE.P1; peptide/nickel transport system permease protein	K02034	0.849687	0.618442	0.0020747	0.00066277	3.13035	0.319453
ABC.PE.S; peptide/nickel transport system substrate-binding protein	K02035	0.820459	0.604134	0.00199481	0.00064981	3.06984	0.32575
pstB; phosphate transport system ATP-binding protein [EC:7.3.2.1]	K02036	0.88309	0.554849	0.000336009	0.000229811	1.46211	0.683944
pstC; phosphate transport system permease protein	K02037	0.789144	0.526232	0.000248457	0.00019738	1.25877	0.794424
pstA; phosphate transport system permease protein	K02038	0.849687	0.54213	0.000267808	0.000208328	1.28551	0.7779
phoU; phosphate transport system protein	K02039	0.826722	0.554849	0.000251835	0.000216107	1.16533	0.858128
phnC; phosphonate transport system ATP-binding protein [EC:7.3.2.2]	K02041	0.167015	0.306836	5.3e-05	0.000129378	0.409438	2.44237
phnE; phosphonate transport system permease protein	K02042	0.146138	0.281399	6.33e-05	0.000170681	0.371118	2.69456
phnD; phosphonate transport system substrate-binding protein	K02044	0.181628	0.340223	6.24e-05	0.00014785	0.42231	2.36793
ABC.SN.A; NitT/TauT family transport system ATP-binding protein	K02049	0.590814	0.465819	0.000494137	0.000332425	1.48646	0.67274
ABC.SN.P; NitT/TauT family transport system permease protein	K02050	0.511482	0.45469	0.000533001	0.0003728	1.42973	0.699434
ABC.SP.A; putative spermidine/putrescine transport system ATP-binding protein	K02052	0.555324	0.17806	0.000229403	0.000119927	1.91286	0.522777
ABC.SP.P; putative spermidine/putrescine transport system permease protein	K02053	0.534447	0.171701	0.000237858	0.00012262	1.93979	0.515519
ABC.SP.P1; putative spermidine/putrescine transport system permease protein	K02054	0.549061	0.219396	0.000236618	0.000124113	1.90647	0.52453
ABC.SP.S; putative spermidine/putrescine transport system substrate-binding protein	K02055	0.528184	0.198728	0.000311133	0.000125446	2.48022	0.403191
ABC.SS.A; simple sugar transport system ATP-binding protein [EC:7.5.2.-]	K02056	0.586639	0.305246	0.000592998	0.00023853	2.48605	0.402244
ABC.SS.P; simple sugar transport system permease protein	K02057	0.574113	0.305246	0.000842354	0.000428786	1.96451	0.509034
ABC.SS.S; simple sugar transport system substrate-binding protein	K02058	0.409186	0.249603	0.000228853	0.000130209	1.75757	0.568967
thiQ; thiamine transport system ATP-binding protein	K02062	0.164927	0.0953895	4.91e-05	3.01e-05	1.62738	0.614483
mlaF, linL, mkl; phospholipid/cholesterol/gamma-HCH transport system ATP-binding protein	K02065	0.561587	0.739269	0.00020197	0.000351053	0.575325	1.73815
mlaE, linK; phospholipid/cholesterol/gamma-HCH transport system permease protein	K02066	0.563674	0.73132	0.000194468	0.00034229	0.568138	1.76013
mlaD, linM; phospholipid/cholesterol/gamma-HCH transport system substrate-binding protein	K02067	0.336117	0.581876	0.000123105	0.000287425	0.428303	2.3348
ABC.ZM.A; zinc/manganese transport system ATP-binding protein	K02074	0.200418	0.0826709	6.45e-05	2.88e-05	2.24126	0.446177
ABC.ZM.P; zinc/manganese transport system permease protein	K02075	0.212944	0.109698	7.91e-05	4.08e-05	1.93628	0.516454
ABC.ZM.S; zinc/manganese transport system substrate-binding protein	K02077	0.294363	0.152623	0.00011238	5.78e-05	1.9439	0.514431
acpP; acyl carrier protein	K02078	0.970772	0.972973	0.000403066	0.000533806	0.755081	1.32436
atoE; short-chain fatty acids transporter	K02106	0.104384	0.190779	2.77e-05	7.73e-05	0.358661	2.78815
ATPF0A, atpB; F-type H+-transporting ATPase subunit a	K02108	0.889353	0.914149	0.00026598	0.000374207	0.710783	1.4069
ATPF0B, atpF; F-type H+-transporting ATPase subunit b	K02109	0.734864	0.825119	0.000267263	0.000410816	0.650565	1.53713
ATPF0C, atpE; F-type H+-transporting ATPase subunit c	K02110	0.878914	0.891892	0.000268234	0.000370123	0.724714	1.37985
ATPF1A, atpA; F-type H+/Na+-transporting ATPase subunit alpha [EC:7.1.2.2 7.2.2.1]	K02111	0.958246	0.926868	0.000292045	0.000378826	0.770921	1.29715
ATPF1B, atpD; F-type H+/Na+-transporting ATPase subunit beta [EC:7.1.2.2 7.2.2.1]	K02112	0.941545	0.934817	0.000285533	0.000385939	0.739838	1.35165
ATPF1D, atpH; F-type H+-transporting ATPase subunit delta	K02113	0.926931	0.877583	0.000283062	0.000342108	0.827405	1.2086
ATPF1E, atpC; F-type H+-transporting ATPase subunit epsilon	K02114	0.941545	0.901431	0.00028561	0.00036253	0.787826	1.26932
ATPF1G, atpG; F-type H+-transporting ATPase subunit gamma	K02115	0.962422	0.930048	0.000295181	0.00038137	0.774	1.29199
atpI; ATP synthase protein I	K02116	0.215031	0.36725	6.59e-05	0.000128367	0.513064	1.94908
accB, bccP; acetyl-CoA carboxylase biotin carboxyl carrier protein	K02160	0.668058	0.834658	0.000220776	0.000358975	0.615018	1.62597
betI; TetR/AcrR family transcriptional regulator, transcriptional repressor of bet genes	K02167	0.0688935	0.155803	2.25e-05	5.54e-05	0.405978	2.46319
caiC; carnitine-CoA ligase [EC:6.2.1.48]	K02182	0.263048	0.158983	0.000153937	8.88e-05	1.7331	0.577002
bfd; bacterioferritin-associated ferredoxin	K02192	0.0897704	0.173291	2.63e-05	5.15e-05	0.510342	1.95947
ccmB; heme exporter protein B	K02194	0.830898	0.593005	0.000246809	0.00021646	1.1402	0.877037
ccmD; heme exporter protein D	K02196	0.0626305	0.170111	1.5e-05	4.74e-05	0.315712	3.16744
ccmH; cytochrome c-type biogenesis protein CcmH	K02200	0.507307	0.507154	0.000212413	0.000284287	0.74718	1.33837
thrB2; homoserine kinase type II [EC:2.7.1.39]	K02204	0.167015	0.341812	4.17e-05	0.00012095	0.344861	2.89972
ftnA, ftn; ferritin [EC:1.16.3.2]	K02217	0.290188	0.104928	9.6e-05	4.21e-05	2.28026	0.438546
cbiB, cobD; adenosylcobinamide-phosphate synthase [EC:6.3.1.10]	K02227	0.450939	0.257552	0.000133163	8.09e-05	1.64602	0.607527
cobP, cobU; adenosylcobinamide kinase / adenosylcobinamide-phosphate guanylyltransferase [EC:2.7.1.156 2.7.7.62]	K02231	0.507307	0.265501	0.0001524	8.63e-05	1.76573	0.566338
cobQ, cbiP; adenosylcobyric acid synthase [EC:6.3.5.10]	K02232	0.448852	0.241653	0.000132788	7.44e-05	1.78553	0.560057
E2.7.8.26, cobS, cobV; adenosylcobinamide-GDP ribazoletransferase [EC:2.7.8.26]	K02233	0.530271	0.279809	0.000159783	9.18e-05	1.74081	0.574445
comEA; competence protein ComEA	K02237	0.384134	0.219396	0.000123382	6.59e-05	1.87142	0.534355
comEC; competence protein ComEC	K02238	0.764092	0.467409	0.00023529	0.000141659	1.66096	0.602061
comFC; competence protein ComFC	K02242	0.283925	0.135135	7.93e-05	4.29e-05	1.8491	0.540804
COX10, ctaB, cyoE; heme o synthase [EC:2.5.1.141]	K02257	0.931106	0.941176	0.000284035	0.000388838	0.730472	1.36898
COX11, ctaG; cytochrome c oxidase assembly protein subunit 11	K02258	0.202505	0.400636	5.77e-05	0.000143564	0.401723	2.48928
COX15, ctaA; cytochrome c oxidase assembly protein subunit 15	K02259	0.88309	0.848967	0.00026091	0.000328313	0.794698	1.25834
coxA, ctaD; cytochrome c oxidase subunit I [EC:7.1.1.9]	K02274	0.935282	0.930048	0.000319658	0.000417727	0.765231	1.30679
coxB, ctaC; cytochrome c oxidase subunit II [EC:7.1.1.9]	K02275	0.891441	0.922099	0.000302129	0.000427579	0.706604	1.41522
coxC, ctaE; cytochrome c oxidase subunit III [EC:7.1.1.9]	K02276	0.782881	0.833068	0.000319698	0.000467379	0.684022	1.46194
coxD, ctaF; cytochrome c oxidase subunit IV [EC:7.1.1.9]	K02277	0.311065	0.147854	0.000104955	6.33e-05	1.65902	0.602764
cpaA, tadV; prepilin peptidase CpaA [EC:3.4.23.43]	K02278	0.085595	0.190779	2.17e-05	5.63e-05	0.38491	2.59801
cpaB, rcpC; pilus assembly protein CpaB	K02279	0.085595	0.236884	2.5e-05	7.39e-05	0.337808	2.96026
cpaC, rcpA; pilus assembly protein CpaC	K02280	0.0751566	0.244833	1.94e-05	7.58e-05	0.255893	3.90789
cpaE, tadZ; pilus assembly protein CpaE	K02282	0.0709812	0.201908	1.99e-05	6.32e-05	0.314791	3.17671
crtO; beta-carotene ketolase (CrtO type)	K02292	0.325678	0.176471	0.000131441	8.15e-05	1.61332	0.619841
cyoA; cytochrome o ubiquinol oxidase subunit II [EC:7.1.1.3]	K02297	0.0208768	0.114467	4.7e-06	3.24e-05	0.144727	6.90956
cyoB; cytochrome o ubiquinol oxidase subunit I [EC:7.1.1.3]	K02298	0.0521921	0.124006	1.51e-05	3.61e-05	0.417768	2.39368
cyoD; cytochrome o ubiquinol oxidase subunit IV	K02300	0.0229645	0.109698	5.44e-06	3.21e-05	0.169678	5.89352
cysG; uroporphyrin-III C-methyltransferase / precorrin-2 dehydrogenase / sirohydrochlorin ferrochelatase [EC:2.1.1.107 1.3.1.76 4.99.1.4]	K02302	0.160752	0.294118	5e-05	9.44e-05	0.529892	1.88718
MET8; precorrin-2 dehydrogenase / sirohydrochlorin ferrochelatase [EC:1.3.1.76 4.99.1.4]	K02304	0.346555	0.0985692	0.000105341	3.74e-05	2.8138	0.355392
dnaA; chromosomal replication initiator protein	K02313	0.906054	0.947536	0.000278504	0.000391309	0.711726	1.40504
dnaB; replicative DNA helicase [EC:3.6.4.12]	K02314	0.970772	0.949126	0.000300308	0.000393603	0.762973	1.31066
dnaC; DNA replication protein DnaC	K02315	0.290188	0.108108	9.13e-05	4.31e-05	2.11665	0.472445
dnaG; DNA primase [EC:2.7.7.101]	K02316	0.951983	0.918919	0.000288313	0.000368296	0.78283	1.27742
polA; DNA polymerase I [EC:2.7.7.7]	K02335	0.960334	0.942766	0.000304213	0.000425311	0.715273	1.39807
dnaE; DNA polymerase III subunit alpha [EC:2.7.7.7]	K02337	0.943633	0.952305	0.000285731	0.000398351	0.717283	1.39415
dnaN; DNA polymerase III subunit beta [EC:2.7.7.7]	K02338	0.920668	0.945946	0.000302355	0.000383164	0.789102	1.26726
holC; DNA polymerase III subunit chi [EC:2.7.7.7]	K02339	0.200418	0.392687	5.24e-05	0.000125179	0.418232	2.39102
holA; DNA polymerase III subunit delta [EC:2.7.7.7]	K02340	0.665971	0.777424	0.000200654	0.000293753	0.68307	1.46398
holB; DNA polymerase III subunit delta' [EC:2.7.7.7]	K02341	0.939457	0.836248	0.000284747	0.000315281	0.903153	1.10723
dnaQ; DNA polymerase III subunit epsilon [EC:2.7.7.7]	K02342	0.632568	0.783784	0.000250722	0.000481113	0.52113	1.91891
dnaX; DNA polymerase III subunit gamma/tau [EC:2.7.7.7]	K02343	0.841336	0.895072	0.000251319	0.000363795	0.690825	1.44755
dinB; DNA polymerase IV [EC:2.7.7.7]	K02346	0.661795	0.710652	0.00022162	0.000280657	0.789645	1.26639
polX, dpx; DNA polymerase (family X)	K02347	0.371608	0.154213	0.000111197	5.05e-05	2.20097	0.454344
elaA; ElaA protein	K02348	0.150313	0.346582	4.18e-05	0.000143281	0.292017	3.42446
efp; elongation factor P	K02356	0.987474	0.963434	0.000297543	0.000417645	0.71243	1.40365
tsf, TSFM; elongation factor Ts	K02357	0.981211	0.957075	0.00029594	0.000381799	0.77512	1.29012
tuf, TUFM; elongation factor Tu	K02358	0.686848	0.793323	0.000249494	0.000348991	0.714902	1.39879
entC; isochorismate synthase [EC:5.4.4.2]	K02361	0.0167015	0.100159	4.17e-06	4.09e-05	0.102052	9.79894
fabK; enoyl-[acyl-carrier protein] reductase II [EC:1.3.1.9]	K02371	0.208768	0.284579	8.03e-05	0.000130942	0.612986	1.63136
fabZ; 3-hydroxyacyl-[acyl-carrier-protein] dehydratase [EC:4.2.1.59]	K02372	0.636743	0.705882	0.000215184	0.000317003	0.678806	1.47317
TSTA3, fcl; GDP-L-fucose synthase [EC:1.1.1.271]	K02377	0.169102	0.406995	5.36e-05	0.000185658	0.288738	3.46335
flgA; flagella basal body P-ring formation protein FlgA	K02386	0.0375783	0.263911	1.12e-05	7.83e-05	0.142377	7.02359
flgB; flagellar basal-body rod protein FlgB	K02387	0.0480167	0.430843	1.41e-05	0.000142897	0.0985764	10.1444
flgC; flagellar basal-body rod protein FlgC	K02388	0.045929	0.430843	1.38e-05	0.000145819	0.0949805	10.5285
flgD; flagellar basal-body rod modification protein FlgD	K02389	0.0542797	0.395866	1.53e-05	0.000129772	0.117791	8.48963
flgE; flagellar hook protein FlgE	K02390	0.0480167	0.416534	1.38e-05	0.000146752	0.0938506	10.6552
flgF; flagellar basal-body rod protein FlgF	K02391	0.0417537	0.340223	1.22e-05	0.000111311	0.109838	9.10432
flgG; flagellar basal-body rod protein FlgG	K02392	0.0480167	0.426073	1.51e-05	0.000172892	0.0875939	11.4163
flgH; flagellar L-ring protein precursor FlgH	K02393	0.0438413	0.394277	1.28e-05	0.000131119	0.0974902	10.2574
flgI; flagellar P-ring protein precursor FlgI	K02394	0.0480167	0.408585	1.37e-05	0.000133595	0.102488	9.75728
flgJ; flagellar protein FlgJ	K02395	0.0125261	0.174881	4.09e-06	5.38e-05	0.0760164	13.1551
flgK; flagellar hook-associated protein 1 FlgK	K02396	0.045929	0.356121	1.32e-05	0.000109105	0.121298	8.24418
flgL; flagellar hook-associated protein 3 FlgL	K02397	0.039666	0.297297	1.02e-05	9.16e-05	0.111509	8.9679
flgM; negative regulator of flagellin synthesis FlgM	K02398	0.0125261	0.17965	3.24e-06	5.39e-05	0.0601344	16.6294
flhA; flagellar biosynthesis protein FlhA	K02400	0.045929	0.459459	1.38e-05	0.000150326	0.0917919	10.8942
flhB; flagellar biosynthetic protein FlhB	K02401	0.0438413	0.4531	1.27e-05	0.000149613	0.0851893	11.7386
flhF; flagellar biosynthesis protein FlhF	K02404	0.0146138	0.27186	3.78e-06	8.23e-05	0.0460148	21.7321
fliA; RNA polymerase sigma factor for flagellar operon FliA	K02405	0.0605428	0.375199	1.75e-05	0.000142898	0.122625	8.15497
fliC; flagellin	K02406	0.0501044	0.403816	2.04e-05	0.000336755	0.0606517	16.4876
fliD; flagellar hook-associated protein 2	K02407	0.0187891	0.232114	5.95e-06	7.08e-05	0.0840499	11.8977
fliE; flagellar hook-basal body complex protein FliE	K02408	0.0480167	0.426073	1.41e-05	0.000137745	0.102263	9.7787
fliF; flagellar M-ring protein FliF	K02409	0.0480167	0.403816	1.36e-05	0.000129936	0.10458	9.56207
fliG; flagellar motor switch protein FliG	K02410	0.0563674	0.438792	1.57e-05	0.000157481	0.0999102	10.009
fliH; flagellar assembly protein FliH	K02411	0.0417537	0.219396	1.04e-05	6.07e-05	0.170584	5.86221
fliI; flagellum-specific ATP synthase [EC:7.4.2.8]	K02412	0.0438413	0.441971	1.27e-05	0.000145868	0.087296	11.4553
fliJ; flagellar FliJ protein	K02413	0.00835073	0.124006	1.98e-06	3.34e-05	0.0592899	16.8663
fliL; flagellar FliL protein	K02415	0.045929	0.313196	1.47e-05	0.000122898	0.119655	8.35734
fliM; flagellar motor switch protein FliM	K02416	0.0501044	0.386328	1.38e-05	0.000127504	0.108165	9.24515
fliNY, fliN; flagellar motor switch protein FliN/FliY	K02417	0.0480167	0.413355	1.65e-05	0.000162417	0.101778	9.8253
fliOZ, fliO; flagellar protein FliO/FliZ	K02418	0.0146138	0.209857	3.84e-06	6.14e-05	0.0626197	15.9694
fliP; flagellar biosynthetic protein FliP	K02419	0.0438413	0.45469	1.33e-05	0.000149793	0.0884884	11.3009
fliQ; flagellar biosynthetic protein FliQ	K02420	0.0480167	0.45469	1.35e-05	0.000149395	0.0903849	11.0638
fliR; flagellar biosynthetic protein FliR	K02421	0.0480167	0.45787	1.46e-05	0.000151085	0.0966394	10.3477
fliS; flagellar protein FliS	K02422	0.0125261	0.27663	3.89e-06	9.61e-05	0.040471	24.709
sufE; cysteine desulfuration protein SufE	K02426	0.382046	0.626391	0.000115396	0.000246977	0.467233	2.14026
rlmE, rrmJ, ftsJ; 23S rRNA (uridine2552-2'-O)-methyltransferase [EC:2.1.1.166]	K02427	0.248434	0.492846	6.93e-05	0.000175962	0.393661	2.54025
rdgB; XTP/dITP diphosphohydrolase [EC:3.6.1.66]	K02428	0.933194	0.941176	0.000326047	0.000467134	0.697973	1.43272
fucP; MFS transporter, FHS family, L-fucose permease	K02429	0.0375783	0.171701	1.23e-05	8.47e-05	0.144859	6.90326
gatA, QRSL1; aspartyl-tRNA(Asn)/glutamyl-tRNA(Gln) amidotransferase subunit A [EC:6.3.5.6 6.3.5.7]	K02433	0.968685	0.853736	0.00101201	0.000745084	1.35825	0.73624
gatB, PET112; aspartyl-tRNA(Asn)/glutamyl-tRNA(Gln) amidotransferase subunit B [EC:6.3.5.6 6.3.5.7]	K02434	0.901879	0.793323	0.000276396	0.000308868	0.894866	1.11749
gatC, GATC; aspartyl-tRNA(Asn)/glutamyl-tRNA(Gln) amidotransferase subunit C [EC:6.3.5.6 6.3.5.7]	K02435	0.843424	0.782194	0.000256698	0.000305279	0.840863	1.18925
glpG; GlpG protein	K02441	0.0563674	0.197138	1.82e-05	6.04e-05	0.301344	3.31847
glpR; DeoR family transcriptional regulator, glycerol-3-phosphate regulon repressor	K02444	0.0688935	0.122417	3.03e-05	6.08e-05	0.498352	2.00661
glpX; fructose-1,6-bisphosphatase II [EC:3.1.3.11]	K02446	0.202505	0.0953895	6.16e-05	3.54e-05	1.74088	0.574423
gspA; general secretion pathway protein A	K02450	0.0688935	0.158983	1.8e-05	5.78e-05	0.311732	3.20788
gspC; general secretion pathway protein C	K02452	0.0375783	0.173291	9.72e-06	5.47e-05	0.177553	5.63213
gspD; general secretion pathway protein D	K02453	0.200418	0.337043	7.13e-05	0.000128467	0.5547	1.80278
gspE; general secretion pathway protein E [EC:7.4.2.8]	K02454	0.200418	0.383148	6.71e-05	0.000168948	0.397045	2.51861
gspF; general secretion pathway protein F	K02455	0.118998	0.338633	4.43e-05	0.000117001	0.37872	2.64048
gspH; general secretion pathway protein H	K02457	0.0772443	0.193959	2.74e-05	6.39e-05	0.42949	2.32834
gspI; general secretion pathway protein I	K02458	0.0751566	0.230525	2.19e-05	7.18e-05	0.304908	3.27968
gspJ; general secretion pathway protein J	K02459	0.0584551	0.203498	1.68e-05	6.47e-05	0.259067	3.86001
gspK; general secretion pathway protein K	K02460	0.0709812	0.228935	2.2e-05	7.55e-05	0.291388	3.43185
gspL; general secretion pathway protein L	K02461	0.0271399	0.146264	7.39e-06	4.17e-05	0.177154	5.64481
gspM; general secretion pathway protein M	K02462	0.0167015	0.136725	4.03e-06	3.91e-05	0.102934	9.71499
gyrB; DNA gyrase subunit B [EC:5.6.2.2]	K02470	0.970772	0.957075	0.000355028	0.000413348	0.858906	1.16427
wecC; UDP-N-acetyl-D-mannosaminuronic acid dehydrogenase [EC:1.1.1.336]	K02472	0.0334029	0.124006	1.07e-05	4.53e-05	0.235295	4.24999
wbpP; UDP-N-acetylglucosamine 4-epimerase [EC:5.1.3.7]	K02473	0.0313152	0.111288	8.9e-06	4.08e-05	0.218401	4.57874
wbpO; UDP-N-acetyl-D-galactosamine dehydrogenase [EC:1.1.1.-]	K02474	0.0835073	0.303657	2.13e-05	0.000132082	0.161301	6.19957
K02481; two-component system, NtrC family, response regulator	K02481	0.25261	0.389507	0.000101428	0.000172667	0.587422	1.70235
K02483; two-component system, OmpR family, response regulator	K02483	0.419624	0.538951	0.000226328	0.00039152	0.578075	1.72988
rssB, hnr; two-component system, response regulator	K02485	0.0981211	0.230525	3.8e-05	9.58e-05	0.396898	2.51954
pleD; two-component system, cell cycle response regulator [EC:2.7.7.65]	K02488	0.0354906	0.241653	1.04e-05	7.16e-05	0.144785	6.90679
hemK, prmC, HEMK; release factor glutamine methyltransferase [EC:2.1.1.297]	K02493	0.93737	0.934817	0.000284407	0.000374238	0.759964	1.31585
lolB; outer membrane lipoprotein LolB	K02494	0.0709812	0.166932	2.22e-05	5.25e-05	0.42357	2.36088
hemN, hemZ; oxygen-independent coproporphyrinogen III oxidase [EC:1.3.98.3]	K02495	0.0793319	0.292528	2.14e-05	9.45e-05	0.226726	4.41062
hemX; uroporphyrin-III C-methyltransferase [EC:2.1.1.107]	K02496	0.0250522	0.117647	6.29e-06	3.56e-05	0.176488	5.66611
hemY; HemY protein	K02498	0.204593	0.340223	5.68e-05	0.000108359	0.52414	1.90789
yabN; tetrapyrrole methylase family protein / MazG family protein	K02499	0.461378	0.228935	0.000138948	9.86e-05	1.40878	0.709836
hisF; imidazole glycerol-phosphate synthase subunit HisF [EC:4.3.2.10]	K02500	0.968685	0.790143	0.000295866	0.000349636	0.846211	1.18174
hisH; imidazole glycerol-phosphate synthase subunit HisH [EC:4.3.2.10]	K02501	0.966597	0.801272	0.000293922	0.000351425	0.83637	1.19564
HINT1, hinT, hit; histidine triad (HIT) family protein	K02503	0.935282	0.947536	0.000369278	0.000422071	0.874919	1.14296
hpaI, hpcH; 4-hydroxy-2-oxoheptanedioate aldolase [EC:4.1.2.52]	K02510	0.799582	0.411765	0.000780245	0.000425519	1.83363	0.545365
lpxL, htrB; Kdo2-lipid IVA lauroyltransferase/acyltransferase [EC:2.3.1.241 2.3.1.-]	K02517	0.507307	0.672496	0.000193244	0.000314057	0.615315	1.62518
infA; translation initiation factor IF-1	K02518	0.941545	0.91256	0.000292007	0.000379913	0.768615	1.30104
infB, MTIF2; translation initiation factor IF-2	K02519	0.920668	0.945946	0.000276741	0.000377651	0.732797	1.36464
infC, MTIF3; translation initiation factor IF-3	K02520	0.962422	0.920509	0.000290045	0.000368802	0.786453	1.27153
ispB; octaprenyl-diphosphate synthase [EC:2.5.1.90]	K02523	0.741127	0.81876	0.000219036	0.000328663	0.666445	1.5005
kdtA, waaA; 3-deoxy-D-manno-octulosonic-acid transferase [EC:2.4.99.12 2.4.99.13 2.4.99.14 2.4.99.15]	K02527	0.475992	0.764706	0.000149301	0.000303313	0.492234	2.03156
ksgA; 16S rRNA (adenine1518-N6/adenine1519-N6)-dimethyltransferase [EC:2.1.1.182]	K02528	0.966597	0.934817	0.000293789	0.000372718	0.788233	1.26866
lpxC; UDP-3-O-[3-hydroxymyristoyl] N-acetylglucosamine deacetylase [EC:3.5.1.108]	K02535	0.382046	0.523052	0.00011258	0.000189189	0.595064	1.68049
lpxD; UDP-3-O-[3-hydroxymyristoyl] glucosamine N-acyltransferase [EC:2.3.1.191]	K02536	0.561587	0.791733	0.000174001	0.00033687	0.516524	1.93602
menC; O-succinylbenzoate synthase [EC:4.2.1.113]	K02549	0.457203	0.248013	0.000142865	9.37e-05	1.52533	0.655597
rraA, menG; regulator of ribonuclease activity A	K02553	0.0668058	0.189189	1.95e-05	6.3e-05	0.310231	3.2234
motA; chemotaxis protein MotA	K02556	0.0501044	0.475358	1.77e-05	0.00026325	0.0671239	14.8978
motB; chemotaxis protein MotB	K02557	0.175365	0.674086	6.86e-05	0.000434354	0.1579	6.33313
mpl; UDP-N-acetylmuramate: L-alanyl-gamma-D-glutamyl-meso-diaminopimelate ligase [EC:6.3.2.45]	K02558	0.2881	0.416534	8.59e-05	0.000153491	0.559493	1.78733
murG; UDP-N-acetylglucosamine--N-acetylmuramyl-(pentapeptide) pyrophosphoryl-undecaprenol N-acetylglucosamine transferase [EC:2.4.1.227]	K02563	0.906054	0.890302	0.000267088	0.000345797	0.772382	1.2947
napG; ferredoxin-type protein NapG	K02573	0.11691	0.0381558	3.81e-05	1.59e-05	2.39907	0.416829
NRT, narK, nrtP, nasA; MFS transporter, NNP family, nitrate/nitrite transporter	K02575	0.371608	0.197138	0.000118698	8.5e-05	1.39573	0.716473
nusA; transcription termination/antitermination protein NusA	K02600	0.924843	0.947536	0.00027848	0.000376335	0.73998	1.35139
nusG; transcription termination/antitermination protein NusG	K02601	0.906054	0.848967	0.00027183	0.000340011	0.799474	1.25082
paaD; ring-1,2-phenylacetyl-CoA epoxidase subunit PaaD	K02612	0.131524	0.174881	3.57e-05	6.53e-05	0.547004	1.82814
paaE; ring-1,2-phenylacetyl-CoA epoxidase subunit PaaE	K02613	0.148225	0.214626	4.64e-05	8.82e-05	0.526014	1.90109
paaI; acyl-CoA thioesterase [EC:3.1.2.-]	K02614	0.212944	0.319555	7.31e-05	0.000149611	0.488327	2.04781
paaY; phenylacetic acid degradation protein	K02617	0.561587	0.647059	0.000167012	0.000286928	0.582069	1.71801
paaZ; oxepin-CoA hydrolase / 3-oxo-5,6-dehydrosuberyl-CoA semialdehyde dehydrogenase [EC:3.3.2.12 1.2.1.91]	K02618	0.0668058	0.144674	1.81e-05	5.38e-05	0.336482	2.97193
pabC; 4-amino-4-deoxychorismate lyase [EC:4.1.3.38]	K02619	0.0897704	0.195548	3.57e-05	6.74e-05	0.529735	1.88774
parC; topoisomerase IV subunit A [EC:5.6.2.2]	K02621	0.31524	0.662957	9.32e-05	0.000253506	0.36783	2.71865
parE; topoisomerase IV subunit B [EC:5.6.2.2]	K02622	0.325678	0.667727	9.17e-05	0.000255665	0.358784	2.78719
pcaR; IclR family transcriptional regulator, pca regulon regulatory protein	K02624	0.11691	0.162162	4.04e-05	7.81e-05	0.517739	1.93148
petB; cytochrome b6	K02635	0.189979	0.0779014	5.43e-05	3.21e-05	1.69246	0.590857
petC; cytochrome b6-f complex iron-sulfur subunit [EC:7.1.1.6]	K02636	0.36952	0.133545	0.000111241	5.32e-05	2.08983	0.478507
pilA; type IV pilus assembly protein PilA	K02650	0.110647	0.222576	4.07e-05	8.77e-05	0.463674	2.15669
flp, pilA; pilus assembly protein Flp/PilA	K02651	0.0354906	0.147854	1.2e-05	5.78e-05	0.20664	4.83934
pilB; type IV pilus assembly protein PilB	K02652	0.304802	0.408585	0.000100038	0.000266192	0.37581	2.66092
pilC; type IV pilus assembly protein PilC	K02653	0.354906	0.410175	0.000120103	0.000198968	0.603628	1.65665
pilE; type IV pilus assembly protein PilE	K02655	0.0876827	0.171701	2.69e-05	7.27e-05	0.370569	2.69855
pilF; type IV pilus assembly protein PilF	K02656	0.0334029	0.144674	1.14e-05	4.38e-05	0.259989	3.84632
pilG; twitching motility two-component system response regulator PilG	K02657	0.0250522	0.112878	9.52e-06	3.34e-05	0.284706	3.51239
pilH; twitching motility two-component system response regulator PilH	K02658	0.0187891	0.133545	1.03e-05	4.38e-05	0.234289	4.26823
pilM; type IV pilus assembly protein PilM	K02662	0.179541	0.294118	6.12e-05	9.57e-05	0.639647	1.56336
pilN; type IV pilus assembly protein PilN	K02663	0.0668058	0.165342	1.92e-05	4.81e-05	0.399493	2.50318
pilO; type IV pilus assembly protein PilO	K02664	0.0814196	0.166932	2.28e-05	4.93e-05	0.463001	2.15982
pilP; type IV pilus assembly protein PilP	K02665	0.0417537	0.154213	1.16e-05	4.41e-05	0.262997	3.80232
pilQ; type IV pilus assembly protein PilQ	K02666	0.110647	0.279809	3.46e-05	9.66e-05	0.358451	2.78978
pilS, pehS; two-component system, NtrC family, sensor histidine kinase PilS [EC:2.7.13.3]	K02668	0.0146138	0.120827	5.12e-06	3.5e-05	0.146143	6.84261
pilT; twitching motility protein PilT	K02669	0.181628	0.392687	5.67e-05	0.000233984	0.242373	4.12588
pilU; twitching motility protein PilU	K02670	0.0125261	0.141494	7.49e-06	6.16e-05	0.12176	8.21287
pilV; type IV pilus assembly protein PilV	K02671	0.045929	0.138315	1.43e-05	4.88e-05	0.293384	3.4085
pilW; type IV pilus assembly protein PilW	K02672	0.0292276	0.125596	1.06e-05	4.38e-05	0.242439	4.12476
pilX; type IV pilus assembly protein PilX	K02673	0.0334029	0.104928	1.03e-05	3.41e-05	0.302131	3.30982
pilY1; type IV pilus assembly protein PilY1	K02674	0.0125261	0.127186	4.5e-06	4.42e-05	0.10196	9.80774
pilZ; type IV pilus assembly protein PilZ	K02676	0.0605428	0.138315	1.85e-05	4.21e-05	0.438161	2.28227
prmA; ribosomal protein L11 methyltransferase [EC:2.1.1.-]	K02687	0.678497	0.769475	0.000194851	0.000289268	0.673599	1.48456
ptsN; nitrogen PTS system EIIA component [EC:2.7.1.-]	K02806	0.402923	0.507154	0.000121213	0.000179231	0.676293	1.47865
pyrDII; dihydroorotate dehydrogenase electron transfer subunit	K02823	0.361169	0.138315	0.000109102	4.58e-05	2.37975	0.420213
rbfA; ribosome-binding factor A	K02834	0.895616	0.91256	0.000269056	0.000358038	0.751472	1.33072
prfA, MTRF1, MRF1; peptide chain release factor 1	K02835	0.977035	0.945946	0.000292096	0.000374041	0.780921	1.28054
prfB; peptide chain release factor 2	K02836	0.979123	0.969793	0.000303958	0.000388967	0.781449	1.27967
prfC; peptide chain release factor 3	K02837	0.25261	0.558029	7.77e-05	0.000189008	0.410997	2.43311
frr, MRRF, RRF; ribosome recycling factor	K02838	0.991649	0.969793	0.000297863	0.000388592	0.766521	1.3046
waaG, rfaG; UDP-glucose:(heptosyl)LPS alpha-1,3-glucosyltransferase [EC:2.4.1.-]	K02844	0.0292276	0.114467	1.21e-05	3.8e-05	0.31777	3.14693
waaQ, rfaQ; heptosyltransferase III [EC:2.4.-.-]	K02849	0.179541	0.0461049	8.26e-05	1.64e-05	5.04712	0.198133
wecA, tagO, rfe; UDP-GlcNAc:undecaprenyl-phosphate/decaprenyl-phosphate GlcNAc-1-phosphate transferase [EC:2.7.8.33 2.7.8.35]	K02851	0.194154	0.36248	7.55e-05	0.00015616	0.483692	2.06743
RP-L1, MRPL1, rplA; large subunit ribosomal protein L1	K02863	0.93737	0.882353	0.000284107	0.000353752	0.803127	1.24513
RP-L10, MRPL10, rplJ; large subunit ribosomal protein L10	K02864	0.906054	0.863275	0.000271586	0.000346666	0.783422	1.27645
RP-L11, MRPL11, rplK; large subunit ribosomal protein L11	K02867	0.93737	0.874404	0.000282942	0.00034959	0.809354	1.23555
RP-L13, MRPL13, rplM; large subunit ribosomal protein L13	K02871	0.93737	0.941176	0.000280497	0.000376406	0.745199	1.34192
RP-L14, MRPL14, rplN; large subunit ribosomal protein L14	K02874	0.977035	0.91256	0.000295586	0.000371753	0.795113	1.25768
RP-L15, MRPL15, rplO; large subunit ribosomal protein L15	K02876	0.922756	0.91097	0.000274852	0.000366345	0.750256	1.33288
RP-L16, MRPL16, rplP; large subunit ribosomal protein L16	K02878	0.977035	0.901431	0.000295239	0.000367426	0.803533	1.2445
RP-L17, MRPL17, rplQ; large subunit ribosomal protein L17	K02879	0.941545	0.877583	0.000280478	0.000344753	0.813563	1.22916
RP-L18, MRPL18, rplR; large subunit ribosomal protein L18	K02881	0.964509	0.918919	0.000292319	0.00037331	0.783047	1.27706
RP-L19, MRPL19, rplS; large subunit ribosomal protein L19	K02884	0.974948	0.918919	0.000294746	0.000365203	0.807074	1.23904
RP-L2, MRPL2, rplB; large subunit ribosomal protein L2	K02886	0.974948	0.891892	0.000294951	0.000360525	0.818116	1.22232
RP-L20, MRPL20, rplT; large subunit ribosomal protein L20	K02887	0.979123	0.925278	0.000294489	0.000366267	0.804027	1.24374
RP-L21, MRPL21, rplU; large subunit ribosomal protein L21	K02888	0.847599	0.841017	0.000254761	0.000328159	0.776333	1.28811
RP-L22, MRPL22, rplV; large subunit ribosomal protein L22	K02890	0.887265	0.850556	0.000266346	0.000344495	0.77315	1.29341
RP-L23, MRPL23, rplW; large subunit ribosomal protein L23	K02892	0.97286	0.887122	0.000293728	0.000355359	0.826566	1.20982
RP-L24, MRPL24, rplX; large subunit ribosomal protein L24	K02895	0.964509	0.896661	0.000293275	0.00035983	0.815037	1.22694
RP-L25, rplY; large subunit ribosomal protein L25	K02897	0.935282	0.941176	0.00027784	0.000374714	0.741471	1.34867
RP-L27, MRPL27, rpmA; large subunit ribosomal protein L27	K02899	0.960334	0.937997	0.000289642	0.000371561	0.779528	1.28283
RP-L28, MRPL28, rpmB; large subunit ribosomal protein L28	K02902	0.885177	0.896661	0.00032618	0.000452821	0.720328	1.38826
RP-L29, rpmC; large subunit ribosomal protein L29	K02904	0.893528	0.828299	0.000267043	0.000322917	0.826971	1.20923
RP-L3, MRPL3, rplC; large subunit ribosomal protein L3	K02906	0.951983	0.871224	0.000287617	0.000351607	0.818007	1.22248
RP-L30, MRPL30, rpmD; large subunit ribosomal protein L30	K02907	0.770355	0.740859	0.000229231	0.00030148	0.760352	1.31518
RP-L31, rpmE; large subunit ribosomal protein L31	K02909	0.889353	0.883943	0.000265591	0.000357963	0.741952	1.3478
RP-L32, MRPL32, rpmF; large subunit ribosomal protein L32	K02911	0.645094	0.72814	0.000195033	0.000291441	0.669204	1.49431
RP-L33, MRPL33, rpmG; large subunit ribosomal protein L33	K02913	0.755741	0.839428	0.000236546	0.000336195	0.703598	1.42127
RP-L34, MRPL34, rpmH; large subunit ribosomal protein L34	K02914	0.227557	0.341812	6.02e-05	0.000122063	0.493163	2.02773
RP-L35, MRPL35, rpmI; large subunit ribosomal protein L35	K02916	0.853862	0.796502	0.000253649	0.000312315	0.812157	1.23129
RP-L36, MRPL36, rpmJ; large subunit ribosomal protein L36	K02919	0.361169	0.372019	0.000107695	0.00014017	0.768317	1.30155
RP-L4, MRPL4, rplD; large subunit ribosomal protein L4	K02926	0.962422	0.874404	0.000290285	0.000346683	0.83732	1.19429
RP-L5, MRPL5, rplE; large subunit ribosomal protein L5	K02931	0.970772	0.898251	0.000293459	0.000361821	0.81106	1.23296
RP-L6, MRPL6, rplF; large subunit ribosomal protein L6	K02933	0.97286	0.917329	0.000294533	0.000373391	0.788805	1.26774
RP-L7, MRPL12, rplL; large subunit ribosomal protein L7/L12	K02935	0.93737	0.885533	0.000286433	0.000359514	0.796723	1.25514
RP-L9, MRPL9, rplI; large subunit ribosomal protein L9	K02939	0.960334	0.918919	0.000289672	0.000362623	0.798825	1.25184
RP-S10, MRPS10, rpsJ; small subunit ribosomal protein S10	K02946	0.949896	0.888712	0.000286286	0.000360662	0.793781	1.25979
RP-S11, MRPS11, rpsK; small subunit ribosomal protein S11	K02948	0.97286	0.91097	0.00029375	0.000371514	0.790683	1.26473
RP-S12, MRPS12, rpsL; small subunit ribosomal protein S12	K02950	0.912317	0.885533	0.000278836	0.000363829	0.766395	1.30481
RP-S13, rpsM; small subunit ribosomal protein S13	K02952	0.981211	0.933227	0.000295884	0.000380026	0.778587	1.28438
RP-S14, MRPS14, rpsN; small subunit ribosomal protein S14	K02954	0.784969	0.831479	0.000240776	0.000342428	0.703144	1.42218
RP-S15, MRPS15, rpsO; small subunit ribosomal protein S15	K02956	0.935282	0.944356	0.000279361	0.00037291	0.749138	1.33487
RP-S16, MRPS16, rpsP; small subunit ribosomal protein S16	K02959	0.73904	0.689984	0.000225341	0.000263463	0.855304	1.16918
RP-S17, MRPS17, rpsQ; small subunit ribosomal protein S17	K02961	0.897704	0.891892	0.000272534	0.000359422	0.758256	1.31882
RP-S18, MRPS18, rpsR; small subunit ribosomal protein S18	K02963	0.678497	0.837838	0.000203421	0.000332939	0.610984	1.6367
RP-S19, rpsS; small subunit ribosomal protein S19	K02965	0.949896	0.893482	0.00028633	0.000360504	0.79425	1.25905
RP-S2, MRPS2, rpsB; small subunit ribosomal protein S2	K02967	0.91858	0.918919	0.000271723	0.000365639	0.743146	1.34563
RP-S20, rpsT; small subunit ribosomal protein S20	K02968	0.874739	0.869634	0.000264804	0.000343526	0.770841	1.29728
RP-S21, MRPS21, rpsU; small subunit ribosomal protein S21	K02970	0.563674	0.718601	0.000163255	0.000286988	0.568858	1.75791
RP-S3, rpsC; small subunit ribosomal protein S3	K02982	0.964509	0.901431	0.00029192	0.000362096	0.806195	1.24039
RP-S4, rpsD; small subunit ribosomal protein S4	K02986	0.981211	0.942766	0.00029429	0.000383462	0.767456	1.30301
RP-S5, MRPS5, rpsE; small subunit ribosomal protein S5	K02988	0.949896	0.887122	0.000286821	0.000361096	0.794307	1.25896
RP-S6, MRPS6, rpsF; small subunit ribosomal protein S6	K02990	0.670146	0.766296	0.000202454	0.000305182	0.663386	1.50742
RP-S7, MRPS7, rpsG; small subunit ribosomal protein S7	K02992	0.914405	0.882353	0.000280019	0.000361204	0.775238	1.28993
RP-S8, rpsH; small subunit ribosomal protein S8	K02994	0.970772	0.914149	0.000294131	0.000370895	0.79303	1.26099
RP-S9, MRPS9, rpsI; small subunit ribosomal protein S9	K02996	0.964509	0.953895	0.000289714	0.000384326	0.753825	1.32657
rpoA; DNA-directed RNA polymerase subunit alpha [EC:2.7.7.6]	K03040	0.974948	0.936407	0.000294935	0.000397241	0.742459	1.34688
rpoB; DNA-directed RNA polymerase subunit beta [EC:2.7.7.6]	K03043	0.895616	0.883943	0.000274872	0.000356609	0.770791	1.29737
rpoC; DNA-directed RNA polymerase subunit beta' [EC:2.7.7.6]	K03046	0.881002	0.863275	0.000279059	0.000356288	0.78324	1.27675
rpoZ; DNA-directed RNA polymerase subunit omega [EC:2.7.7.6]	K03060	0.40501	0.621622	0.000127002	0.000221714	0.572819	1.74575
secA; preprotein translocase subunit SecA [EC:7.4.2.8]	K03070	0.966597	0.955485	0.00029884	0.000399258	0.748489	1.33602
secB; preprotein translocase subunit SecB	K03071	0.223382	0.443561	6.5e-05	0.000155989	0.416823	2.3991
secE; preprotein translocase subunit SecE	K03073	0.480167	0.662957	0.000146756	0.000248584	0.590368	1.69386
secY; preprotein translocase subunit SecY	K03076	0.966597	0.923688	0.000291446	0.000373517	0.780275	1.2816
ulaE, sgaU, sgbU; L-ribulose-5-phosphate 3-epimerase [EC:5.1.3.22]	K03079	0.240084	0.138315	0.000113187	6.38e-05	1.77288	0.564054
rpoH; RNA polymerase sigma-32 factor	K03089	0.300626	0.502385	0.000123054	0.000242015	0.508456	1.96674
rpoN; RNA polymerase sigma-54 factor	K03092	0.501044	0.790143	0.000146282	0.000311657	0.469368	2.13053
APOD; apolipoprotein D and lipocalin family protein	K03098	0.0187891	0.219396	6.42e-06	8.45e-05	0.075986	13.1603
lspA; signal peptidase II [EC:3.4.23.36]	K03101	0.94572	0.933227	0.000288105	0.000423826	0.679773	1.47108
SRP54, ffh; signal recognition particle subunit SRP54 [EC:3.6.5.4]	K03106	0.947808	0.9062	0.000284217	0.000358354	0.793117	1.26085
ftsY; fused signal recognition particle receptor	K03110	0.924843	0.888712	0.000276633	0.000343887	0.804429	1.24312
EIF1, SUI1; translation initiation factor 1	K03113	0.0876827	0.356121	2.48e-05	0.000133993	0.185258	5.39789
tatA; sec-independent protein translocase protein TatA	K03116	0.780793	0.863275	0.000299325	0.000403257	0.742269	1.34722
tatB; sec-independent protein translocase protein TatB	K03117	0.192067	0.36725	5.61e-05	0.000124847	0.449243	2.22597
tatC; sec-independent protein translocase protein TatC	K03118	0.897704	0.882353	0.000282893	0.000355119	0.796615	1.25531
thiI; tRNA uracil 4-sulfurtransferase [EC:2.8.1.4]	K03151	0.26096	0.130366	7.15e-05	4.32e-05	1.6534	0.604814
thiO; glycine oxidase [EC:1.4.3.19]	K03153	0.5762	0.306836	0.000262717	0.000119385	2.20058	0.454426
thiS; sulfur carrier protein	K03154	0.578288	0.405405	0.000184867	0.000138559	1.33421	0.749507
topA; DNA topoisomerase I [EC:5.6.2.1]	K03168	0.941545	0.877583	0.000283497	0.00039275	0.721825	1.38538
topB; DNA topoisomerase III [EC:5.6.2.1]	K03169	0.100209	0.165342	2.73e-05	5.9e-05	0.463012	2.15977
truB, PUS4, TRUB1; tRNA pseudouridine55 synthase [EC:5.4.99.25]	K03177	0.878914	0.950715	0.000268982	0.000375152	0.716995	1.39471
ubiA; 4-hydroxybenzoate polyprenyltransferase [EC:2.5.1.39]	K03179	0.624217	0.786963	0.000191461	0.0003457	0.553834	1.80559
ubiC; chorismate--pyruvate lyase [EC:4.1.3.40]	K03181	0.00835073	0.139905	2.98e-06	4.36e-05	0.0683966	14.6206
ubiE; demethylmenaquinone methyltransferase / 2-methoxy-6-polyprenyl-1,4-benzoquinol methylase [EC:2.1.1.163 2.1.1.201]	K03183	0.947808	0.91097	0.000351035	0.000417135	0.841537	1.1883
ubiH; 2-octaprenyl-6-methoxyphenol hydroxylase [EC:1.14.13.-]	K03185	0.240084	0.430843	8.92e-05	0.000187237	0.47657	2.09833
ureE; urease accessory protein	K03187	0.139875	0.233704	4.1e-05	7.68e-05	0.533887	1.87306
ureD, ureH; urease accessory protein	K03190	0.208768	0.267091	5.96e-05	8.48e-05	0.702374	1.42374
ureJ; urease accessory protein	K03192	0.0772443	0.138315	2.51e-05	4.84e-05	0.517461	1.93251
virD4, lvhD4; type IV secretion system protein VirD4 [EC:7.4.2.8]	K03205	0.0647182	0.149444	2.22e-05	7.75e-05	0.286914	3.48537
yajC; preprotein translocase subunit YajC	K03210	0.697286	0.82035	0.000203142	0.000311339	0.652477	1.53262
rumA; 23S rRNA (uracil1939-C5)-methyltransferase [EC:2.1.1.190]	K03215	0.440501	0.699523	0.000130654	0.000274088	0.476686	2.09782
trmL, cspR; tRNA (cytidine/uridine-2'-O-)-methyltransferase [EC:2.1.1.207]	K03216	0.137787	0.588235	3.87e-05	0.000214477	0.180523	5.53945
yidC, spoIIIJ, OXA1, ccfA; YidC/Oxa1 family membrane protein insertase	K03217	0.847599	0.903021	0.000256264	0.000364093	0.70384	1.42078
rlmB; 23S rRNA (guanosine2251-2'-O)-methyltransferase [EC:2.1.1.185]	K03218	0.791232	0.804452	0.000262687	0.00035084	0.748737	1.33558
lpxH; UDP-2,3-diacylglucosamine hydrolase [EC:3.6.1.54]	K03269	0.231733	0.403816	7.12e-05	0.000161341	0.44133	2.26588
kdsC; 3-deoxy-D-manno-octulosonate 8-phosphate phosphatase (KDO 8-P phosphatase) [EC:3.1.3.45]	K03270	0.242171	0.468998	7.34e-05	0.000207773	0.353505	2.82881
gmhA, lpcA; D-sedoheptulose 7-phosphate isomerase [EC:5.3.1.28]	K03271	0.348643	0.496025	0.000111284	0.000236978	0.469594	2.1295
gmhC, hldE, waaE, rfaE; D-beta-D-heptose 7-phosphate kinase / D-beta-D-heptose 1-phosphate adenosyltransferase [EC:2.7.1.167 2.7.7.70]	K03272	0.325678	0.461049	0.000107827	0.00018308	0.588963	1.6979
gmhB; D-glycero-D-manno-heptose 1,7-bisphosphate phosphatase [EC:3.1.3.82 3.1.3.83]	K03273	0.294363	0.449921	8.34e-05	0.000186921	0.445938	2.24246
gmhD, rfaD; ADP-L-glycero-D-manno-heptose 6-epimerase [EC:5.1.3.20]	K03274	0.0626305	0.254372	1.75e-05	0.00010097	0.173773	5.75463
TC.CIC; chloride channel protein, CIC family	K03281	0.425887	0.499205	0.000129895	0.00018402	0.705873	1.41668
mscL; large conductance mechanosensitive channel	K03282	0.0709812	0.294118	1.94e-05	9.41e-05	0.206374	4.84557
corA; magnesium transporter	K03284	0.179541	0.255962	5.21e-05	7.85e-05	0.66361	1.50691
TC.OOP; OmpA-OmpF porin, OOP family	K03286	0.106472	0.279809	4.34e-05	0.000134885	0.321779	3.10772
emrE, qac, mmr, smr; small multidrug resistance pump	K03297	0.121086	0.27504	3.16e-05	0.000103085	0.306765	3.25982
TC.POT; proton-dependent oligopeptide transporter, POT family	K03305	0.215031	0.411765	7.91e-05	0.000190355	0.415577	2.40629
TC.PIT; inorganic phosphate transporter, PiT family	K03306	0.146138	0.349762	4.39e-05	0.000117854	0.372681	2.68326
TC.DAACS; dicarboxylate/amino acid:cation (Na+ or H+) symporter, DAACS family	K03309	0.317328	0.523052	0.000128926	0.000231387	0.557186	1.79473
TC.AGCS; alanine or glycine:cation symporter, AGCS family	K03310	0.517745	0.667727	0.000246257	0.000347519	0.708616	1.4112
nhaC; Na+:H+ antiporter, NhaC family	K03315	0.254697	0.337043	9.19e-05	0.000151763	0.605795	1.65072
TC.CPA1; monovalent cation:H+ antiporter, CPA1 family	K03316	0.200418	0.472178	7.15e-05	0.000185339	0.385718	2.59257
TC.CNT; concentrative nucleoside transporter, CNT family	K03317	0.388309	0.470588	0.000114557	0.000184668	0.620338	1.61202
amt, AMT, MEP; ammonium transporter, Amt family	K03320	0.983299	0.783784	0.00067541	0.00050783	1.32999	0.751883
mntH; manganese transport protein	K03322	0.0939457	0.160572	2.7e-05	5.77e-05	0.467544	2.13884
yjbB; phosphate:Na+ symporter	K03324	0.110647	0.230525	2.9e-05	7.49e-05	0.386694	2.58603
ACR3, arsB; arsenite transporter	K03325	0.0647182	0.349762	1.66e-05	0.000119489	0.138678	7.21095
TC.PST; polysaccharide transporter, PST family	K03328	0.0313152	0.17806	8.83e-06	6.46e-05	0.136564	7.3226
iolE; inosose dehydratase [EC:4.2.1.44]	K03335	0.440501	0.143084	0.000180116	5.95e-05	3.02478	0.330602
iolD; 3D-(3,5/4)-trihydroxycyclohexane-1,2-dione acylhydrolase (decyclizing) [EC:3.7.1.22]	K03336	0.475992	0.106518	0.000139979	3.99e-05	3.50791	0.28507
iolB; 5-deoxy-glucuronate isomerase [EC:5.3.1.30]	K03337	0.223382	0.0890302	8.62e-05	4.09e-05	2.10658	0.474702
iolC; 5-dehydro-2-deoxygluconokinase [EC:2.7.1.92]	K03338	0.344468	0.0890302	0.00010546	3.4e-05	3.09946	0.322637
butA, budC; meso-butanediol dehydrogenase / (S,S)-butanediol dehydrogenase / diacetyl reductase [EC:1.1.1.- 1.1.1.76 1.1.1.304]	K03366	0.471816	0.238474	0.000222899	0.000116194	1.91833	0.521286
chnB; cyclohexanone monooxygenase [EC:1.14.13.22]	K03379	0.348643	0.3593	0.000232284	0.000334031	0.695395	1.43803
PRDX2_4, ahpC; peroxiredoxin (alkyl hydroperoxide reductase subunit C) [EC:1.11.1.15]	K03386	0.688935	0.771065	0.000320536	0.00050487	0.634889	1.57508
ahpF; alkyl hydroperoxide reductase subunit F [EC:1.6.4.-]	K03387	0.00835073	0.163752	1.98e-06	4.79e-05	0.0413363	24.1918
argR, ahrC; transcriptional regulator of arginine metabolism	K03402	0.313152	0.109698	8.96e-05	4.06e-05	2.20842	0.452812
chlD, bchD; magnesium chelatase subunit D [EC:6.6.1.1]	K03404	0.135699	0.063593	4.24e-05	1.98e-05	2.13604	0.468156
chlI, bchI; magnesium chelatase subunit I [EC:6.6.1.1]	K03405	0.425887	0.249603	0.000127623	9.15e-05	1.39426	0.717226
mcp; methyl-accepting chemotaxis protein	K03406	0.0334029	0.27663	7.66e-05	0.00061945	0.123705	8.08378
cheA; two-component system, chemotaxis family, sensor kinase CheA [EC:2.7.13.3]	K03407	0.0354906	0.27345	9.61e-06	0.000108326	0.0886783	11.2767
cheW; purine-binding chemotaxis protein CheW	K03408	0.0334029	0.279809	1.11e-05	0.000140492	0.0791778	12.6298
cheD; chemotaxis protein CheD [EC:3.5.1.44]	K03411	0.0125261	0.108108	3.57e-06	3.36e-05	0.10636	9.40205
cheB; two-component system, chemotaxis family, protein-glutamate methylesterase/glutaminase [EC:3.1.1.61 3.5.1.44]	K03412	0.0354906	0.27345	9.64e-06	0.00011669	0.0825784	12.1097
cheY; two-component system, chemotaxis family, chemotaxis protein CheY	K03413	0.0793319	0.413355	4.11e-05	0.000334468	0.122874	8.1384
cheZ; chemotaxis protein CheZ	K03414	0.0208768	0.158983	6.95e-06	5.6e-05	0.124	8.06453
E3.5.1.56; N,N-dimethylformamidase [EC:3.5.1.56]	K03418	0.281837	0.0810811	0.000115918	3.89e-05	2.97978	0.335595
tatD; TatD DNase family protein [EC:3.1.21.-]	K03424	0.954071	0.917329	0.000296823	0.000438637	0.676694	1.47777
E3.6.1.22, NUDT12, nudC; NAD+ diphosphatase [EC:3.6.1.22]	K03426	0.45929	0.470588	0.000133706	0.000168326	0.794326	1.25893
hsdM; type I restriction enzyme M protein [EC:2.1.1.72]	K03427	0.772443	0.302067	0.000626567	0.000162637	3.85255	0.259569
glmM; phosphoglucosamine mutase [EC:5.4.2.10]	K03431	0.509395	0.607313	0.000158373	0.000220646	0.71777	1.3932
psmA, prcA; proteasome alpha subunit [EC:3.4.25.1]	K03432	0.244259	0.0604134	8.52e-05	2.32e-05	3.6771	0.271954
psmB, prcB; proteasome beta subunit [EC:3.4.25.1]	K03433	0.240084	0.0667727	8.35e-05	2.66e-05	3.14388	0.318078
spoU; RNA methyltransferase, TrmH family	K03437	0.569937	0.483307	0.000184292	0.000247358	0.745043	1.3422
mraW, rsmH; 16S rRNA (cytosine1402-N4)-methyltransferase [EC:2.1.1.199]	K03438	0.964509	0.965024	0.00028987	0.000382794	0.75725	1.32057
trmB, METTL1, TRM8; tRNA (guanine-N7-)-methyltransferase [EC:2.1.1.33]	K03439	0.559499	0.791733	0.000156415	0.000309355	0.505618	1.97778
mscS; small conductance mechanosensitive channel	K03442	0.160752	0.484897	5.51e-05	0.000232825	0.236637	4.22589
emrB; MFS transporter, DHA2 family, multidrug resistance protein	K03446	0.131524	0.263911	5.77e-05	0.000162497	0.355003	2.81688
MFS.CP; MFS transporter, CP family, cyanate transporter	K03449	0.0709812	0.162162	2e-05	6.37e-05	0.313512	3.18967
TC.BCT; betaine/carnitine transporter, BCCT family	K03451	0.348643	0.197138	0.000136587	7.19e-05	1.9005	0.526177
TC.BASS; bile acid:Na+ symporter, BASS family	K03453	0.258873	0.3593	8.96e-05	0.000158346	0.565599	1.76804
TC.NCS1; nucleobase:cation symporter-1, NCS1 family	K03457	0.0584551	0.117647	1.92e-05	4.71e-05	0.40638	2.46075
TC.NCS2; nucleobase:cation symporter-2, NCS2 family	K03458	0.65762	0.0922099	0.000329087	3.18e-05	10.3428	0.096686
ftsK, spoIIIE; DNA segregation ATPase FtsK/SpoIIIE, S-DNA-T family	K03466	0.780793	0.90461	0.000270046	0.000372573	0.724815	1.37966
rnhA, RNASEH1; ribonuclease HI [EC:3.1.26.4]	K03469	0.713987	0.836248	0.000224984	0.000334312	0.672977	1.48594
rnhB; ribonuclease HII [EC:3.1.26.4]	K03470	0.966597	0.883943	0.00029034	0.000356557	0.814288	1.22807
epd; D-erythrose 4-phosphate dehydrogenase [EC:1.2.1.72]	K03472	0.0146138	0.101749	5.54e-06	3.1e-05	0.178911	5.58937
pdxJ; pyridoxine 5-phosphate synthase [EC:2.6.99.2]	K03474	0.597077	0.785374	0.000183274	0.000290895	0.630033	1.58722
chbG; chitin disaccharide deacetylase [EC:3.5.1.105]	K03478	0.204593	0.103339	7.55e-05	4.14e-05	1.82333	0.548446
gidA, mnmG, MTO1; tRNA uridine 5-carboxymethylaminomethyl modification enzyme	K03495	0.628392	0.829889	0.000182452	0.000321659	0.567221	1.76298
parA, soj; chromosome partitioning protein	K03496	0.858038	0.917329	0.000461873	0.000704347	0.655747	1.52498
parB, spo0J; ParB family transcriptional regulator, chromosome partitioning protein	K03497	0.77453	0.888712	0.000329667	0.000487715	0.675941	1.47942
trkH, trkG, ktrB; trk system potassium uptake protein	K03498	0.762004	0.837838	0.000286997	0.000412276	0.696127	1.43652
trkA, ktrA; trk system potassium uptake protein	K03499	0.768267	0.833068	0.000314465	0.000373523	0.84189	1.1878
rsmB, sun; 16S rRNA (cytosine967-C5)-methyltransferase [EC:2.1.1.176]	K03500	0.659708	0.755167	0.000208096	0.000352956	0.589581	1.69612
gidB, rsmG; 16S rRNA (guanine527-N7)-methyltransferase [EC:2.1.1.170]	K03501	0.778706	0.829889	0.000232753	0.000318948	0.729754	1.37032
umuC; DNA polymerase V	K03502	0.0292276	0.298887	1.07e-05	0.000140635	0.0763449	13.0985
umuD; DNA polymerase V [EC:3.4.21.-]	K03503	0.0250522	0.294118	8.42e-06	0.000144793	0.058138	17.2005
nadA; quinolinate synthase [EC:2.5.1.72]	K03517	0.574113	0.6407	0.000175186	0.000244885	0.71538	1.39786
coxS; aerobic carbon-monoxide dehydrogenase small subunit [EC:1.2.5.3]	K03518	0.835073	0.435612	0.000864159	0.0003455	2.50119	0.39981
coxM, cutM; aerobic carbon-monoxide dehydrogenase medium subunit [EC:1.2.5.3]	K03519	0.826722	0.406995	0.000746329	0.000317609	2.34984	0.425561
coxL, cutL; aerobic carbon-monoxide dehydrogenase large subunit [EC:1.2.5.3]	K03520	0.678497	0.295707	0.000796333	0.000307165	2.59252	0.385725
fixA, etfB; electron transfer flavoprotein beta subunit	K03521	0.759916	0.799682	0.000274539	0.000356697	0.76967	1.29926
fixB, etfA; electron transfer flavoprotein alpha subunit	K03522	0.751566	0.793323	0.000282312	0.000355577	0.793955	1.25952
birA; BirA family transcriptional regulator, biotin operon repressor / biotin---[acetyl-CoA-carboxylase] ligase [EC:6.3.4.15]	K03524	0.860125	0.845787	0.000268729	0.00033325	0.806388	1.2401
coaX; type III pantothenate kinase [EC:2.7.1.33]	K03525	0.745303	0.786963	0.000231128	0.000309531	0.746703	1.33922
gcpE, ispG; (E)-4-hydroxy-3-methylbut-2-enyl-diphosphate synthase [EC:1.17.7.1 1.17.7.3]	K03526	0.851775	0.791733	0.000260636	0.000309595	0.841863	1.18784
ispH, lytB; 4-hydroxy-3-methylbut-2-en-1-yl diphosphate reductase [EC:1.17.7.4]	K03527	0.845511	0.790143	0.000272901	0.000318502	0.856826	1.1671
zipA; cell division protein ZipA	K03528	0.0271399	0.138315	7.43e-06	4.34e-05	0.17107	5.84556
hupB; DNA-binding protein HU-beta	K03530	0.822547	0.842607	0.000329793	0.000410415	0.803562	1.24446
ftsZ; cell division protein FtsZ	K03531	0.94572	0.872814	0.000305443	0.000361654	0.844573	1.18403
rhaM; L-rhamnose mutarotase [EC:5.1.3.32]	K03534	0.325678	0.168521	0.000141957	9.13e-05	1.55529	0.642967
rnpA; ribonuclease P protein component [EC:3.1.26.5]	K03536	0.478079	0.647059	0.000146025	0.000255076	0.572477	1.7468
emrA; membrane fusion protein, multidrug efflux system	K03543	0.0960334	0.233704	3.17e-05	0.000116874	0.271109	3.68855
clpX, CLPX; ATP-dependent Clp protease ATP-binding subunit ClpX	K03544	0.960334	0.91097	0.000322541	0.000379879	0.849061	1.17777
tig; trigger factor	K03545	0.762004	0.844197	0.00022831	0.000322289	0.708401	1.41163
sbcD, mre11; DNA repair protein SbcD/Mre11	K03547	0.501044	0.257552	0.000174081	8.75e-05	1.98884	0.502805
perM; putative permease	K03548	0.131524	0.236884	4.03e-05	8.55e-05	0.470722	2.12439
ruvA; holliday junction DNA helicase RuvA [EC:3.6.4.12]	K03550	0.983299	0.928458	0.0002967	0.000361841	0.819974	1.21955
ruvB; holliday junction DNA helicase RuvB [EC:3.6.4.12]	K03551	0.977035	0.922099	0.000292722	0.00035814	0.81734	1.22348
recA; recombination protein RecA	K03553	0.943633	0.949126	0.000313349	0.00039663	0.79003	1.26577
rdgC; recombination associated protein RdgC	K03554	0.0104384	0.149444	2.37e-06	4.73e-05	0.0500533	19.9787
mutS; DNA mismatch repair protein MutS	K03555	0.849687	0.850556	0.000254319	0.000332476	0.764923	1.30732
fis; Fis family transcriptional regulator, factor for inversion stimulation protein	K03557	0.0772443	0.193959	2.65e-05	6.57e-05	0.403016	2.48129
cvpA; membrane protein required for colicin V production	K03558	0.327766	0.562798	9.56e-05	0.000208477	0.458777	2.17971
exbD; biopolymer transport protein ExbD	K03559	0.544885	0.718601	0.000352774	0.000747009	0.472249	2.11752
tolR; biopolymer transport protein TolR	K03560	0.457203	0.527822	0.000147541	0.000198198	0.744411	1.34334
exbB; biopolymer transport protein ExbB	K03561	0.469729	0.742448	0.000243888	0.000690195	0.353361	2.82997
tolQ; biopolymer transport protein TolQ	K03562	0.490605	0.54213	0.000152861	0.000200997	0.760513	1.3149
csrA; carbon storage regulator	K03563	0.0939457	0.294118	3.25e-05	0.000134113	0.242371	4.12591
BCP, PRXQ, DOT5; peroxiredoxin Q/BCP [EC:1.11.1.15]	K03564	0.636743	0.812401	0.000274013	0.000397012	0.690188	1.44888
recX; regulatory protein	K03565	0.436326	0.537361	0.000125443	0.000204298	0.614019	1.62861
gcvR; glycine cleavage system transcriptional repressor	K03567	0.0960334	0.189189	2.5e-05	6.32e-05	0.394828	2.53275
mreC; rod shape-determining protein MreC	K03570	0.678497	0.693164	0.000209912	0.000261924	0.801424	1.24778
mutL; DNA mismatch repair protein MutL	K03572	0.810021	0.850556	0.00024372	0.000325052	0.749788	1.33371
mutY; A/G-specific adenine glycosylase [EC:3.2.2.31]	K03575	0.810021	0.890302	0.000242998	0.000342714	0.709038	1.41036
metR; LysR family transcriptional regulator, regulator for metE and metH	K03576	0.106472	0.176471	3.1e-05	5.31e-05	0.583967	1.71243
acrR, smeT; TetR/AcrR family transcriptional regulator, acrAB operon repressor	K03577	0.0521921	0.114467	1.55e-05	3.95e-05	0.392116	2.55026
hrpA; ATP-dependent helicase HrpA [EC:3.6.4.13]	K03578	0.118998	0.232114	3.1e-05	7.08e-05	0.437348	2.28651
hrpB; ATP-dependent helicase HrpB [EC:3.6.4.13]	K03579	0.112735	0.316375	2.65e-05	9.59e-05	0.276187	3.62074
hepA; ATP-dependent helicase HepA [EC:3.6.4.-]	K03580	0.0438413	0.18124	1.28e-05	5.51e-05	0.23158	4.31815
recD; exodeoxyribonuclease V alpha subunit [EC:3.1.11.5]	K03581	0.417537	0.248013	0.000126118	8.66e-05	1.45658	0.68654
recB; exodeoxyribonuclease V beta subunit [EC:3.1.11.5]	K03582	0.0939457	0.155803	2.75e-05	4.62e-05	0.595326	1.67975
recC; exodeoxyribonuclease V gamma subunit [EC:3.1.11.5]	K03583	0.091858	0.151033	2.69e-05	4.42e-05	0.609743	1.64004
recO; DNA repair protein RecO (recombination protein O)	K03584	0.895616	0.791733	0.000264171	0.000305097	0.86586	1.15492
acrA, mexA, adeI, smeD, mtrC, cmeA; membrane fusion protein, multidrug efflux system	K03585	0.281837	0.461049	0.000111896	0.000286097	0.391114	2.5568
ftsL; cell division protein FtsL	K03586	0.0605428	0.18283	1.94e-05	5.84e-05	0.332239	3.00988
ftsI; cell division protein FtsI (penicillin-binding protein 3) [EC:3.4.16.4]	K03587	0.878914	0.839428	0.000260287	0.000325092	0.800657	1.24897
ftsW, spoVE; cell division protein FtsW	K03588	0.908142	0.891892	0.000288551	0.000361208	0.798848	1.2518
ftsQ; cell division protein FtsQ	K03589	0.388309	0.559618	0.000112063	0.000194974	0.574756	1.73987
ftsA; cell division protein FtsA	K03590	0.830898	0.81399	0.000249438	0.000318807	0.782412	1.2781
bfr; bacterioferritin [EC:1.16.3.1]	K03594	0.425887	0.489666	0.000142879	0.000198895	0.718367	1.39205
era, ERAL1; GTPase	K03595	0.816284	0.72814	0.000241809	0.000276622	0.874149	1.14397
lepA; GTP-binding protein LepA	K03596	0.935282	0.926868	0.000280154	0.000367685	0.761941	1.31244
rseA; sigma-E factor negative regulatory protein RseA	K03597	0.0334029	0.124006	1.02e-05	3.49e-05	0.291895	3.42589
rseB; sigma-E factor negative regulatory protein RseB	K03598	0.0584551	0.127186	1.89e-05	3.66e-05	0.516707	1.93533
sspA, mglA; stringent starvation protein A	K03599	0.0981211	0.198728	3.28e-05	6.79e-05	0.482195	2.07385
sspB; stringent starvation protein B	K03600	0.0793319	0.192369	2.54e-05	6.33e-05	0.401413	2.4912
xseB; exodeoxyribonuclease VII small subunit [EC:3.1.11.6]	K03602	0.653445	0.685215	0.000191243	0.00024494	0.780772	1.28078
dsbB; protein dithiol:quinone oxidoreductase [EC:1.8.5.9]	K03611	0.294363	0.427663	8.55e-05	0.000157566	0.542486	1.84336
rnfG; Na+-translocating ferredoxin:NAD+ oxidoreductase subunit G	K03612	0.0375783	0.157393	1.14e-05	5.34e-05	0.213817	4.67689
rnfE; Na+-translocating ferredoxin:NAD+ oxidoreductase subunit E	K03613	0.039666	0.160572	1.2e-05	5.42e-05	0.2222	4.50045
rnfD; Na+-translocating ferredoxin:NAD+ oxidoreductase subunit D [EC:7.2.1.2]	K03614	0.039666	0.166932	1.2e-05	5.64e-05	0.213694	4.67959
rnfC; Na+-translocating ferredoxin:NAD+ oxidoreductase subunit C [EC:7.2.1.2]	K03615	0.0208768	0.138315	7.77e-06	4.67e-05	0.16643	6.00854
rnfB; Na+-translocating ferredoxin:NAD+ oxidoreductase subunit B [EC:7.2.1.2]	K03616	0.0584551	0.213037	1.9e-05	7.02e-05	0.270901	3.69139
rnfA; Na+-translocating ferredoxin:NAD+ oxidoreductase subunit A	K03617	0.039666	0.160572	1.2e-05	5.35e-05	0.225253	4.43945
plsX; phosphate acyltransferase [EC:2.3.1.274]	K03621	0.772443	0.709062	0.000238744	0.000279745	0.853436	1.17173
greA; transcription elongation factor GreA	K03624	0.764092	0.812401	0.000250965	0.000323173	0.776566	1.28772
nusB; transcription antitermination protein NusB	K03625	0.893528	0.890302	0.000267964	0.000348177	0.769619	1.29934
rho; transcription termination factor Rho	K03628	0.908142	0.937997	0.000310746	0.00042422	0.732511	1.36517
recF; DNA replication and repair protein RecF	K03629	0.830898	0.806041	0.000250377	0.000320646	0.780852	1.28065
moaD, cysO; sulfur-carrier protein	K03636	0.93737	0.669316	0.000576302	0.00031388	1.83605	0.544646
pal; peptidoglycan-associated lipoprotein	K03640	0.415449	0.602544	0.000137076	0.000257061	0.533244	1.87531
rlpA; rare lipoprotein A	K03642	0.323591	0.441971	0.000105043	0.000173694	0.604756	1.65356
lptE, rlpB; LPS-assembly lipoprotein	K03643	0.183716	0.352941	5.1e-05	0.000115697	0.441183	2.26663
lipA, LIAS, LIP1, LIP5; lipoyl synthase [EC:2.8.1.8]	K03644	0.966597	0.926868	0.000304164	0.000370675	0.820569	1.21867
tolA; colicin import membrane protein	K03646	0.0438413	0.135135	1.33e-05	4.26e-05	0.312089	3.20422
UNG, UDG; uracil-DNA glycosylase [EC:3.2.2.27]	K03648	0.192067	0.45628	5.91e-05	0.000179499	0.329236	3.03733
mug; double-stranded uracil-DNA glycosylase [EC:3.2.2.28]	K03649	0.237996	0.117647	7.66e-05	3.45e-05	2.21942	0.450569
mnmE, trmE, MSS1; tRNA modification GTPase [EC:3.6.-.-]	K03650	0.624217	0.826709	0.000182931	0.000335359	0.545477	1.83326
cpdA; 3',5'-cyclic-AMP phosphodiesterase [EC:3.1.4.53]	K03651	0.273486	0.333863	8.48e-05	0.000125662	0.675199	1.48104
MPG; DNA-3-methyladenine glycosylase [EC:3.2.2.21]	K03652	0.281837	0.160572	8.83e-05	5.16e-05	1.71236	0.583988
recQ; ATP-dependent DNA helicase RecQ [EC:3.6.4.12]	K03654	0.812109	0.604134	0.000376807	0.000290511	1.29705	0.77098
recG; ATP-dependent DNA helicase RecG [EC:3.6.4.12]	K03655	0.968685	0.91256	0.000771422	0.000382432	2.01715	0.495749
rep; ATP-dependent DNA helicase Rep [EC:3.6.4.12]	K03656	0.0125261	0.146264	4.23e-06	4.34e-05	0.0974836	10.2581
helD; DNA helicase IV [EC:3.6.4.12]	K03658	0.137787	0.0174881	3.94e-05	3.85e-06	10.2236	0.0978128
smpB; SsrA-binding protein	K03664	0.968685	0.937997	0.000290879	0.000371305	0.783397	1.27649
hflX; GTPase	K03665	0.93737	0.926868	0.000280879	0.000362526	0.774783	1.29068
hfq; host factor-I protein	K03666	0.26096	0.426073	7.53e-05	0.000140427	0.53602	1.8656
mdoH; membrane glycosyltransferase [EC:2.4.1.-]	K03669	0.0354906	0.155803	9.5e-06	4.3e-05	0.220814	4.5287
mdoG; periplasmic glucans biosynthesis protein	K03670	0.0292276	0.155803	6.61e-06	5.6e-05	0.117861	8.48454
trxA; thioredoxin 1	K03671	0.974948	0.957075	0.000338289	0.000497543	0.679919	1.47076
trxC; thioredoxin 2 [EC:1.8.1.8]	K03672	0.0208768	0.139905	6e-06	3.85e-05	0.15568	6.42344
grxC, GLRX, GLRX2; glutaredoxin 3	K03676	0.212944	0.461049	6.79e-05	0.000175097	0.387846	2.57835
rnt; ribonuclease T [EC:3.1.13.-]	K03683	0.0793319	0.171701	2.67e-05	5.55e-05	0.480671	2.08042
rnd; ribonuclease D [EC:3.1.13.5]	K03684	0.678497	0.686804	0.000236524	0.00033021	0.716285	1.39609
rnc, DROSHA, RNT1; ribonuclease III [EC:3.1.26.3]	K03685	0.805846	0.918919	0.000249733	0.000356385	0.700739	1.42707
GRPE; molecular chaperone GrpE	K03687	0.80167	0.918919	0.000257877	0.000366493	0.703633	1.4212
ubiB, aarF; ubiquinone biosynthesis protein	K03688	0.281837	0.564388	8.54e-05	0.000212205	0.402271	2.48589
ubiJ; ubiquinone biosynthesis protein UbiJ	K03690	0.0751566	0.166932	2.77e-05	5.61e-05	0.492671	2.02975
clpA; ATP-dependent Clp protease ATP-binding subunit ClpA	K03694	0.31524	0.491256	9.35e-05	0.000171466	0.545198	1.83419
cbf, cbf1; 3'-5' exoribonuclease [EC:3.1.-.-]	K03698	0.0542797	0.122417	1.61e-05	4.33e-05	0.372655	2.68345
tlyC; putative hemolysin	K03699	0.914405	0.90938	0.000450132	0.000526242	0.85537	1.16908
uvrA; excinuclease ABC subunit A	K03701	0.970772	0.958665	0.00040082	0.000513262	0.780925	1.28053
uvrB; excinuclease ABC subunit B	K03702	0.949896	0.917329	0.000287232	0.000367431	0.781731	1.27921
uvrC; excinuclease ABC subunit C	K03703	0.954071	0.937997	0.000301931	0.00037713	0.800602	1.24906
cspA; cold shock protein	K03704	0.651357	0.801272	0.000361279	0.000639743	0.564725	1.77077
hrcA; heat-inducible transcriptional repressor	K03705	0.73904	0.446741	0.000224152	0.000159157	1.40837	0.710039
tenA; thiaminase (transcriptional activator TenA) [EC:3.5.99.2]	K03707	0.361169	0.170111	0.000124187	7.82e-05	1.58877	0.62942
troR; DtxR family transcriptional regulator, Mn-dependent transcriptional regulator	K03709	0.597077	0.321145	0.000249493	0.000143631	1.73705	0.57569
fur, zur, furB; Fur family transcriptional regulator, ferric uptake regulator	K03711	0.858038	0.90779	0.000357493	0.000483484	0.739409	1.35243
nhaR; LysR family transcriptional regulator, transcriptional activator of nhaA	K03717	0.0250522	0.124006	8.46e-06	4.16e-05	0.203152	4.92242
lrp; Lrp/AsnC family transcriptional regulator, leucine-responsive regulatory protein	K03719	0.313152	0.586645	0.000201977	0.000408042	0.494992	2.02024
mfd; transcription-repair coupling factor (superfamily II helicase) [EC:3.6.4.-]	K03723	0.951983	0.90938	0.000286262	0.00034914	0.819906	1.21965
lhr; ATP-dependent helicase Lhr and Lhr-like helicase [EC:3.6.4.-]	K03724	0.536534	0.36566	0.000172866	0.000122679	1.40909	0.709678
helY; ATP-dependent RNA helicase HelY [EC:3.6.4.-]	K03727	0.169102	0.0604134	4.87e-05	2.19e-05	2.2251	0.449418
rhlB; ATP-dependent RNA helicase RhlB [EC:3.6.4.13]	K03732	0.0814196	0.18601	2.47e-05	6.04e-05	0.410054	2.4387
xerC; integrase/recombinase XerC	K03733	0.797495	0.850556	0.000280977	0.000351418	0.79955	1.2507
apbE; FAD:protein FMN transferase [EC:2.7.1.180]	K03734	0.388309	0.629571	0.000145656	0.000317275	0.459086	2.17824
por, nifJ; pyruvate-ferredoxin/flavodoxin oxidoreductase [EC:1.2.7.1 1.2.7.-]	K03737	0.0605428	0.104928	1.41e-05	3.14e-05	0.450839	2.21809
aor; aldehyde:ferredoxin oxidoreductase [EC:1.2.7.5]	K03738	0.242171	0.112878	0.000129842	8.27e-05	1.57026	0.636837
arsC; arsenate reductase (thioredoxin) [EC:1.20.4.4]	K03741	0.559499	0.556439	0.000170339	0.000244215	0.697495	1.4337
pncC; nicotinamide-nucleotide amidase [EC:3.5.1.42]	K03743	0.438413	0.513514	0.000148584	0.000208101	0.714	1.40056
lemA; LemA protein	K03744	0.167015	0.462639	5.29e-05	0.00019344	0.273521	3.65603
slyX; SlyX protein	K03745	0.0501044	0.232114	1.19e-05	6.61e-05	0.179691	5.56511
dedD; DedD protein	K03749	0.039666	0.147854	1.12e-05	4.49e-05	0.248548	4.02337
proP; MFS transporter, MHS family, proline/betaine transporter	K03762	0.0250522	0.103339	7.15e-06	5.21e-05	0.137357	7.28029
PPIB, ppiB; peptidyl-prolyl cis-trans isomerase B (cyclophilin B) [EC:5.2.1.8]	K03768	0.475992	0.538951	0.000202371	0.000275364	0.734922	1.36069
ppiC; peptidyl-prolyl cis-trans isomerase C [EC:5.2.1.8]	K03769	0.217119	0.422893	8.34e-05	0.00018006	0.463064	2.15953
ppiD; peptidyl-prolyl cis-trans isomerase D [EC:5.2.1.8]	K03770	0.478079	0.54531	0.000136956	0.000192219	0.7125	1.40351
surA; peptidyl-prolyl cis-trans isomerase SurA [EC:5.2.1.8]	K03771	0.436326	0.688394	0.000146764	0.000305687	0.480113	2.08284
fkpA; FKBP-type peptidyl-prolyl cis-trans isomerase FkpA [EC:5.2.1.8]	K03772	0.125261	0.230525	4.47e-05	8.77e-05	0.509822	1.96147
fklB; FKBP-type peptidyl-prolyl cis-trans isomerase FklB [EC:5.2.1.8]	K03773	0.150313	0.317965	4.19e-05	0.000129805	0.322493	3.10084
slpA; FKBP-type peptidyl-prolyl cis-trans isomerase SlpA [EC:5.2.1.8]	K03774	0.0250522	0.176471	8.79e-06	5.64e-05	0.155806	6.41826
slyD; FKBP-type peptidyl-prolyl cis-trans isomerase SlyD [EC:5.2.1.8]	K03775	0.0521921	0.27663	2.2e-05	0.00011088	0.198812	5.02987
aer; aerotaxis receptor	K03776	0.0250522	0.141494	6.15e-06	5.6e-05	0.10973	9.11328
ldhA; D-lactate dehydrogenase [EC:1.1.1.28]	K03778	0.0104384	0.108108	2.06e-06	3.16e-05	0.0652162	15.3336
katE, CAT, catB, srpA; catalase [EC:1.11.1.6]	K03781	0.0960334	0.208267	2.76e-05	7.67e-05	0.359325	2.78299
katG; catalase-peroxidase [EC:1.11.1.21]	K03782	0.722338	0.476948	0.000229127	0.000183342	1.24973	0.800173
aroQ, qutE; 3-dehydroquinate dehydratase II [EC:4.2.1.10]	K03786	0.841336	0.823529	0.000266578	0.000360448	0.739574	1.35213
surE; 5'-nucleotidase [EC:3.1.3.5]	K03787	0.693111	0.759936	0.000239312	0.000309389	0.773499	1.29283
bax; Bax protein	K03796	0.0563674	0.193959	1.73e-05	7.89e-05	0.219628	4.55316
E3.4.21.102, prc, ctpA; carboxyl-terminal processing protease [EC:3.4.21.102]	K03797	0.851775	0.922099	0.000421396	0.000623158	0.676227	1.47879
lplA, lplJ, lipL1; lipoate---protein ligase [EC:6.3.1.20]	K03800	0.4238	0.195548	0.000119139	7.59e-05	1.57053	0.636727
lipB; lipoyl(octanoyl) transferase [EC:2.3.1.181]	K03801	0.682672	0.836248	0.000217467	0.000343976	0.632215	1.58174
rseC; sigma-E factor negative regulatory protein RseC	K03803	0.00835073	0.108108	2.98e-06	3.18e-05	0.0938972	10.6499
ampD; N-acetyl-anhydromuramoyl-L-alanine amidase [EC:3.5.1.28]	K03806	0.102296	0.18601	3.45e-05	5.83e-05	0.591496	1.69063
pqiA; paraquat-inducible protein A	K03808	0.0793319	0.17965	2.34e-05	6.92e-05	0.337405	2.9638
wrbA; NAD(P)H dehydrogenase (quinone) [EC:1.6.5.2]	K03809	0.150313	0.292528	5.11e-05	0.000119549	0.427413	2.33966
pnuC; nicotinamide mononucleotide transporter	K03811	0.0939457	0.263911	2.5e-05	0.000115929	0.215577	4.63871
rmf; ribosome modulation factor	K03812	0.00626305	0.106518	1.48e-06	3.67e-05	0.0402771	24.828
mtgA; monofunctional glycosyltransferase [EC:2.4.1.129]	K03814	0.114823	0.236884	3.11e-05	6.54e-05	0.474958	2.10545
lnt; apolipoprotein N-acyltransferase [EC:2.3.1.269]	K03820	0.65762	0.783784	0.000195273	0.000326841	0.597457	1.67376
yafP; putative acetyltransferase [EC:2.3.1.-]	K03830	0.039666	0.119237	1.03e-05	3.34e-05	0.307574	3.25125
mogA; molybdopterin adenylyltransferase [EC:2.7.7.75]	K03831	0.306889	0.122417	9.51e-05	4.92e-05	1.93416	0.51702
tonB; periplasmic protein TonB	K03832	0.258873	0.567568	0.000139131	0.000359451	0.387066	2.58354
selB, EEFSEC; selenocysteine-specific elongation factor	K03833	0.701461	0.327504	0.000198767	0.00012499	1.59026	0.628828
fldA, nifF, isiB; flavodoxin I	K03839	0.0334029	0.122417	1.22e-05	4.81e-05	0.252687	3.95746
FBP, fbp; fructose-1,6-bisphosphatase I [EC:3.1.3.11]	K03841	0.210856	0.327504	6.7e-05	0.000125536	0.533627	1.87397
tpa; taurine-pyruvate aminotransferase [EC:2.6.1.77]	K03851	0.223382	0.0715421	5.5e-05	2.24e-05	2.45233	0.407775
xsc; sulfoacetaldehyde acetyltransferase [EC:2.3.3.15]	K03852	0.235908	0.0953895	6.97e-05	3.08e-05	2.26264	0.441961
AROA2, aroA; 3-deoxy-7-phosphoheptulonate synthase [EC:2.5.1.54]	K03856	0.425887	0.18442	0.00016567	7.3e-05	2.27055	0.440421
ndh; NADH dehydrogenase [EC:1.6.99.3]	K03885	0.104384	0.333863	3.53e-05	0.000124598	0.283559	3.5266
MQCRB, qcrB, bfcB, petB; menaquinol-cytochrome c reductase cytochrome b subunit	K03887	0.146138	0.0620032	4.52e-05	2.44e-05	1.85278	0.53973
arsR; ArsR family transcriptional regulator, arsenate/arsenite/antimonite-responsive transcriptional repressor	K03892	0.325678	0.475358	0.000148834	0.000250678	0.593724	1.68428
alkB; DNA oxidative demethylase [EC:1.14.11.33]	K03919	0.0730689	0.127186	1.8e-05	3.66e-05	0.490961	2.03682
mraZ; MraZ protein	K03925	0.716075	0.81717	0.000217106	0.000325801	0.666377	1.50065
cutA; periplasmic divalent cation tolerance protein	K03926	0.275574	0.346582	8.4e-05	0.000128097	0.656076	1.52421
lpqC; polyhydroxybutyrate depolymerase	K03932	0.187891	0.297297	5.94e-05	0.000185066	0.321119	3.11411
pspA; phage shock protein A	K03969	0.400835	0.240064	0.000146323	8.65e-05	1.69177	0.591098
pspB; phage shock protein B	K03970	0.0563674	0.101749	1.54e-05	3.08e-05	0.501693	1.99325
pspE; phage shock protein E	K03972	0.0480167	0.163752	1.41e-05	6.02e-05	0.23473	4.26021
engA, der; GTPase	K03977	0.954071	0.918919	0.000286194	0.000365887	0.782192	1.27846
engB; GTP-binding protein	K03978	0.561587	0.689984	0.000162497	0.000260469	0.623863	1.60292
obgE, cgtA, MTG2; GTPase [EC:3.6.5.-]	K03979	0.966597	0.941176	0.000292029	0.000370966	0.787212	1.27031
murJ, mviN; putative peptidoglycan lipid II flippase	K03980	0.837161	0.685215	0.000313003	0.000253206	1.23616	0.808957
dsbC; thiol:disulfide interchange protein DsbC [EC:5.3.4.1]	K03981	0.106472	0.211447	3.65e-05	7.42e-05	0.491925	2.03283
eutM; ethanolamine utilization protein EutM	K04027	0.235908	0.119237	0.000108383	6.9e-05	1.57112	0.63649
glmU; bifunctional UDP-N-acetylglucosamine pyrophosphorylase / Glucosamine-1-phosphate N-acetyltransferase [EC:2.7.7.23 2.3.1.157]	K04042	0.65762	0.650238	0.000196877	0.000228938	0.859958	1.16285
dnaK, HSPA9; molecular chaperone DnaK	K04043	0.960334	0.949126	0.000352318	0.000443478	0.794443	1.25874
yegD; hypothetical chaperone protein	K04046	0.0480167	0.143084	1.08e-05	3.95e-05	0.272559	3.66893
dps; starvation-inducible DNA-binding protein	K04047	0.100209	0.36248	3.11e-05	0.00013518	0.229863	4.35041
flhB2; flagellar biosynthesis protein	K04061	0.0125261	0.192369	2.84e-06	5.81e-05	0.0488619	20.4659
osmC, ohr; lipoyl-dependent peroxidase	K04063	0.125261	0.281399	3.88e-05	0.000110413	0.351802	2.84251
osmY; hyperosmotically inducible periplasmic protein	K04065	0.0417537	0.103339	1.17e-05	4.14e-05	0.282536	3.53938
priA; primosomal protein N' (replication factor Y) (superfamily II helicase) [EC:3.6.4.-]	K04066	0.941545	0.926868	0.000283077	0.000358226	0.790218	1.26547
pflA, pflC, pflE; pyruvate formate lyase activating enzyme [EC:1.97.1.4]	K04069	0.0626305	0.120827	1.8e-05	3.97e-05	0.451955	2.21261
tilS, mesJ; tRNA(Ile)-lysidine synthase [EC:6.3.4.19]	K04075	0.908142	0.879173	0.000271105	0.000349627	0.775413	1.28964
lonB; ATP-dependent Lon protease [EC:3.4.21.53]	K04076	0.0501044	0.116057	1.46e-05	3.5e-05	0.418501	2.38948
groES, HSPE1; chaperonin GroES	K04078	0.974948	0.960254	0.000359954	0.000472931	0.761113	1.31387
HSP90A, htpG; molecular chaperone HtpG	K04079	0.427975	0.599364	0.000137605	0.000233388	0.589597	1.69607
ibpA; molecular chaperone IbpA	K04080	0.173278	0.370429	7.04e-05	0.000199871	0.351983	2.84105
hslO; molecular chaperone Hsp33	K04083	0.164927	0.432432	4.35e-05	0.00013424	0.323852	3.08783
dsbD, dipZ; thioredoxin:protein disulfide reductase [EC:1.8.4.16]	K04084	0.371608	0.623211	0.000110713	0.000258774	0.427836	2.33735
tusA, sirA; tRNA 2-thiouridine synthesizing protein A [EC:2.8.1.-]	K04085	0.304802	0.389507	0.000122018	0.000182038	0.670291	1.49189
hflC; modulator of FtsH protease HflC	K04087	0.572025	0.670906	0.000194956	0.000265576	0.734086	1.36224
hflK; modulator of FtsH protease HflK	K04088	0.536534	0.647059	0.000163712	0.000258403	0.633554	1.5784
E1.2.7.8; indolepyruvate ferredoxin oxidoreductase [EC:1.2.7.8]	K04090	0.490605	0.267091	0.000153156	0.000100193	1.52862	0.654184
ssuD; alkanesulfonate monooxygenase [EC:1.14.14.5]	K04091	0.417537	0.255962	0.000462011	0.00018748	2.46432	0.405791
smf; DNA processing protein	K04096	0.889353	0.607313	0.000319044	0.000202584	1.57487	0.634972
ligB; protocatechuate 4,5-dioxygenase, beta chain [EC:1.13.11.8]	K04101	0.156576	0.0826709	5.8e-05	3.25e-05	1.78451	0.560376
ipdC; indolepyruvate decarboxylase [EC:4.1.1.74]	K04103	0.100209	0.0381558	3.31e-05	1.07e-05	3.08316	0.324343
aliA; cyclohexanecarboxylate-CoA ligase [EC:6.2.1.-]	K04116	0.152401	0.0985692	9.13e-05	4.22e-05	2.16181	0.462575
cefD; isopenicillin-N epimerase [EC:5.1.1.17]	K04127	0.292276	0.151033	0.000110219	6.16e-05	1.78811	0.55925
radA, sms; DNA repair protein RadA/Sms	K04485	0.551148	0.696343	0.000154908	0.000261161	0.593151	1.68591
iscU, nifU; nitrogen fixation protein NifU and related proteins	K04488	0.784969	0.476948	0.000296618	0.000222563	1.33274	0.750336
AROA1, aroA; chorismate mutase [EC:5.4.99.5]	K04516	0.0229645	0.141494	6.98e-06	7.01e-05	0.0995832	10.0419
tyrA2; prephenate dehydrogenase [EC:1.3.1.12]	K04517	0.655532	0.27504	0.000206876	0.000105395	1.96287	0.509459
flhG, fleN; flagellar biosynthesis protein FlhG	K04562	0.0146138	0.325914	4.91e-06	0.000119251	0.0411539	24.2991
SOD2; superoxide dismutase, Fe-Mn family [EC:1.15.1.1]	K04564	0.588727	0.674086	0.000194115	0.000270715	0.717043	1.39462
SOD1; superoxide dismutase, Cu-Zn family [EC:1.15.1.1]	K04565	0.532359	0.224165	0.00017069	7.21e-05	2.36876	0.422161
lysK; lysyl-tRNA synthetase, class I [EC:6.1.1.6]	K04566	0.192067	0.267091	4.88e-05	9.82e-05	0.497418	2.01038
KARS, lysS; lysyl-tRNA synthetase, class II [EC:6.1.1.6]	K04567	0.768267	0.682035	0.000244464	0.000279047	0.876066	1.14147
epmA, poxA; elongation factor P--(R)-beta-lysine ligase [EC:6.3.1.-]	K04568	0.175365	0.284579	4.92e-05	8.82e-05	0.557672	1.79317
hypE; hydrogenase expression/formation protein HypE	K04655	0.336117	0.144674	9.33e-05	4.75e-05	1.96413	0.509131
hhoB, degS; serine protease DegS [EC:3.4.21.-]	K04691	0.0814196	0.135135	2.42e-05	4.53e-05	0.535035	1.86904
bluB; 5,6-dimethylbenzimidazole synthase [EC:1.13.11.79]	K04719	0.321503	0.163752	0.000182548	5.6e-05	3.25737	0.306996
lptD, imp, ostA; LPS-assembly protein	K04744	0.283925	0.443561	7.98e-05	0.000148102	0.539044	1.85514
norQ; nitric oxide reductase NorQ protein	K04748	0.256785	0.133545	8.66e-05	5.4e-05	1.60425	0.623346
rsbV; anti-sigma B factor antagonist	K04749	0.734864	0.244833	0.00059241	0.000131216	4.51476	0.221496
phnB; PhnB protein	K04750	0.569937	0.165342	0.000283846	5.99e-05	4.73544	0.211174
glnB; nitrogen regulatory protein P-II 1	K04751	0.626305	0.596184	0.000217776	0.000282407	0.77114	1.29678
glnK; nitrogen regulatory protein P-II 2	K04752	0.317328	0.421304	0.000129243	0.0001856	0.696348	1.43606
mlaA, vacJ; phospholipid-binding lipoprotein MlaA	K04754	0.248434	0.405405	8.14e-05	0.000159794	0.509607	1.9623
fdx; ferredoxin, 2Fe-2S	K04755	0.354906	0.556439	0.000144923	0.000278333	0.520681	1.92056
rsbW; serine/threonine-protein kinase RsbW [EC:2.7.11.1]	K04757	0.695198	0.217806	0.000324455	8.91e-05	3.64023	0.274708
feoA; ferrous iron transport protein A	K04758	0.17119	0.222576	4.89e-05	7.54e-05	0.648442	1.54216
greB; transcription elongation factor GreB	K04760	0.0354906	0.27345	8.9e-06	8.34e-05	0.106707	9.37149
oxyR; LysR family transcriptional regulator, hydrogen peroxide-inducible genes activator	K04761	0.356994	0.497615	0.000162062	0.000237495	0.68238	1.46546
hslR; ribosome-associated heat shock protein Hsp15	K04762	0.244259	0.54531	6.24e-05	0.000188111	0.331824	3.01365
xerD; integrase/recombinase XerD	K04763	0.822547	0.898251	0.000379083	0.000447766	0.84661	1.18118
ihfA, himA; integration host factor subunit alpha	K04764	0.311065	0.508744	0.000110436	0.000181157	0.609614	1.64038
mazG; nucleoside triphosphate diphosphatase [EC:3.6.1.9]	K04765	0.231733	0.36407	6.53e-05	0.000117394	0.555903	1.79887
degP, htrA; serine protease Do [EC:3.4.21.107]	K04771	0.730689	0.845787	0.000440163	0.000588745	0.74763	1.33756
sohB; serine protease SohB [EC:3.4.21.-]	K04774	0.223382	0.36407	6.17e-05	0.000126058	0.489446	2.04313
E1.3.1.45; 2'-hydroxyisoflavone reductase [EC:1.3.1.45]	K05281	0.108559	0.0397456	9.87e-05	1.63e-05	6.05314	0.165203
E1.1.1.51; 3(or 17)beta-hydroxysteroid dehydrogenase [EC:1.1.1.51]	K05296	0.0897704	0.152623	3.83e-05	7.62e-05	0.502687	1.98931
bglX; beta-glucosidase [EC:3.2.1.21]	K05349	0.273486	0.294118	0.000120486	0.000214278	0.562288	1.77845
bglB; beta-glucosidase [EC:3.2.1.21]	K05350	0.104384	0.176471	3.53e-05	7.63e-05	0.46257	2.16183
mrcA; penicillin-binding protein 1A [EC:2.4.1.129 3.4.16.4]	K05366	0.661795	0.769475	0.000247661	0.000415384	0.596223	1.67723
dcyD; D-cysteine desulfhydrase [EC:4.4.1.15]	K05396	0.281837	0.149444	0.000103512	5.42e-05	1.91139	0.523179
slmA, ttk; TetR/AcrR family transcriptional regulator	K05501	0.0292276	0.144674	7.45e-06	4.55e-05	0.163533	6.11496
pfpI; protease I [EC:3.5.1.124]	K05520	0.125261	0.349762	3.49e-05	0.000130202	0.267969	3.73178
draG; ADP-ribosyl-[dinitrogen reductase] hydrolase [EC:3.2.2.24]	K05521	0.269311	0.0604134	8.31e-05	1.93e-05	4.30162	0.232471
nei; endonuclease VIII [EC:3.2.2.- 4.2.99.18]	K05522	0.00417537	0.120827	1.26e-06	5.02e-05	0.0251213	39.8069
linC, CYP111A; linalool 8-monooxygenase [EC:1.14.14.84]	K05525	0.0501044	0.147854	2.58e-05	0.000104551	0.246963	4.04919
bolA; BolA family transcriptional regulator, general stress-responsive regulator	K05527	0.25261	0.486486	8.54e-05	0.000204242	0.417959	2.39258
dusA; tRNA-dihydrouridine synthase A [EC:1.-.-.-]	K05539	0.263048	0.414944	7.99e-05	0.000145147	0.55053	1.81643
dusB; tRNA-dihydrouridine synthase B [EC:1.-.-.-]	K05540	0.450939	0.856916	0.00012533	0.000340669	0.367895	2.71817
dusC; tRNA-dihydrouridine synthase C [EC:1.-.-.-]	K05541	0.0104384	0.152623	2.79e-06	4.67e-05	0.0597753	16.7293
benA-xylX; benzoate/toluate 1,2-dioxygenase subunit alpha [EC:1.14.12.10 1.14.12.-]	K05549	0.123173	0.0890302	7.66e-05	3.65e-05	2.09901	0.476416
actIV; cyclase [EC:4.-.-.-]	K05555	0.409186	0.18283	0.00020774	7.04e-05	2.94921	0.339074
phaA; multicomponent K+:H+ antiporter subunit A	K05559	0.039666	0.138315	1.02e-05	3.81e-05	0.267226	3.74215
phaC; multicomponent K+:H+ antiporter subunit C	K05560	0.0250522	0.131955	6.03e-06	3.62e-05	0.16685	5.99342
phaD; multicomponent K+:H+ antiporter subunit D	K05561	0.0250522	0.130366	6.03e-06	3.54e-05	0.17026	5.87337
phaE; multicomponent K+:H+ antiporter subunit E	K05562	0.0271399	0.133545	6.55e-06	3.6e-05	0.181583	5.50714
phaF; multicomponent K+:H+ antiporter subunit F	K05563	0.0313152	0.136725	8.5e-06	3.76e-05	0.225802	4.42867
phaG; multicomponent K+:H+ antiporter subunit G	K05564	0.0250522	0.130366	6.03e-06	3.54e-05	0.170298	5.87207
mnhA, mrpA; multicomponent Na+:H+ antiporter subunit A	K05565	0.150313	0.073132	3.87e-05	2.24e-05	1.7313	0.577599
dbpA; ATP-dependent RNA helicase DbpA [EC:3.6.4.13]	K05591	0.0187891	0.136725	4.46e-06	4.01e-05	0.111123	8.99902
deaD, cshA; ATP-dependent RNA helicase DeaD [EC:3.6.4.13]	K05592	0.361169	0.620032	0.000121314	0.000247359	0.490437	2.039
marC; multiple antibiotic resistance protein	K05595	0.0981211	0.410175	3.62e-05	0.000169166	0.214224	4.66801
hisN; histidinol-phosphatase [EC:3.1.3.15]	K05602	0.242171	0.112878	7.18e-05	3.92e-05	1.82962	0.546562
hutF; formimidoylglutamate deiminase [EC:3.5.3.13]	K05603	0.258873	0.154213	7.4e-05	4.88e-05	1.51758	0.658945
hcaE, hcaA1; 3-phenylpropionate/trans-cinnamate dioxygenase subunit alpha [EC:1.14.12.19]	K05708	0.112735	0.0286169	4.71e-05	1.4e-05	3.3522	0.298311
hcaC; 3-phenylpropionate/trans-cinnamate dioxygenase ferredoxin component	K05710	0.703549	0.263911	0.000326605	0.000113511	2.8773	0.347548
TSPO, BZRP; translocator protein	K05770	0.0605428	0.241653	1.56e-05	8.62e-05	0.181501	5.5096
phnN; ribose 1,5-bisphosphokinase [EC:2.7.4.23]	K05774	0.0501044	0.111288	1.23e-05	2.9e-05	0.421892	2.37028
phnL; alpha-D-ribose 1-methylphosphonate 5-triphosphate synthase subunit PhnL [EC:2.7.8.37]	K05780	0.0501044	0.103339	1.18e-05	2.83e-05	0.416424	2.4014
phnK; putative phosphonate transport system ATP-binding protein	K05781	0.0501044	0.100159	1.18e-05	2.71e-05	0.43535	2.297
benE; benzoate membrane transport protein	K05782	0.0730689	0.131955	2.05e-05	4.03e-05	0.508799	1.96541
rfaH; transcriptional antiterminator RfaH	K05785	0.0292276	0.174881	6.91e-06	6.07e-05	0.113882	8.781
rarD; chloramphenicol-sensitive protein RarD	K05786	0.106472	0.287758	2.87e-05	9.2e-05	0.31183	3.20688
terC; tellurite resistance protein TerC	K05794	0.039666	0.138315	1.36e-05	4.8e-05	0.283108	3.53222
ybaO; Lrp/AsnC family transcriptional regulator	K05800	0.173278	0.254372	7.04e-05	0.000126197	0.557684	1.79313
djlA; DnaJ like chaperone protein	K05801	0.273486	0.507154	8.71e-05	0.000198731	0.438376	2.28115
mscK, kefA, aefA; potassium-dependent mechanosensitive channel	K05802	0.108559	0.248013	2.79e-05	7.63e-05	0.365142	2.73866
bamD; outer membrane protein assembly factor BamD	K05807	0.371608	0.666137	0.000114003	0.000258133	0.441645	2.26426
yhbH; putative sigma-54 modulation protein	K05808	0.526096	0.620032	0.000158091	0.000232955	0.678635	1.47355
ugpE; sn-glycerol 3-phosphate transport system permease protein	K05815	0.14405	0.0922099	8.13e-05	3.27e-05	2.48762	0.40199
hcaT; MFS transporter, PPP family, 3-phenylpropionic acid transporter	K05820	0.085595	0.198728	2.35e-05	6.16e-05	0.381799	2.61918
LYSN; 2-aminoadipate transaminase [EC:2.6.1.-]	K05825	0.54071	0.286169	0.000207083	0.000142775	1.45041	0.689459
lysW; alpha-aminoadipate/glutamate carrier protein LysW	K05826	0.19833	0.027027	5.54e-05	8.4e-06	6.60409	0.151421
lysX; [lysine-biosynthesis-protein LysW]---L-2-aminoadipate ligase [EC:6.3.2.43]	K05827	0.210856	0.0302067	6.65e-05	1.02e-05	6.50746	0.15367
lysZ, argB; LysW-gamma-L-alpha-aminoadipate/LysW-L-glutamate kinase [EC:2.7.2.-]	K05828	0.208768	0.0302067	5.88e-05	9.17e-06	6.4108	0.155987
lysY, argC; LysW-gamma-L-alpha-aminoadipyl-6-phosphate/LysW-L-glutamyl-5-phosphate reductase [EC:1.2.1.103 1.2.1.-]	K05829	0.210856	0.0286169	5.93e-05	8.77e-06	6.76415	0.147838
lysJ, argD; LysW-gamma-L-lysine/LysW-L-ornithine aminotransferase [EC:2.6.1.118 2.6.1.-]	K05830	0.206681	0.0286169	5.84e-05	8.53e-06	6.84686	0.146052
lysK, argE; [amino group carrier protein]-lysine/ornithine hydrolase [EC:3.5.1.130 3.5.1.132]	K05831	0.125261	0.0254372	3.49e-05	8.03e-06	4.34624	0.230084
rhtB; homoserine/homoserine lactone efflux protein	K05834	0.118998	0.282989	6.85e-05	0.000156957	0.436245	2.29229
rhtC; threonine efflux protein	K05835	0.045929	0.109698	1.42e-05	3.78e-05	0.374782	2.66822
rodA, mrdB; rod shape determining protein RodA	K05837	0.807933	0.823529	0.000250919	0.000325208	0.771565	1.29607
ybbN; putative thioredoxin	K05838	0.365344	0.440382	0.000103318	0.000148303	0.69667	1.4354
rimK; ribosomal protein S6--L-glutamate ligase [EC:6.3.2.-]	K05844	0.200418	0.375199	5.3e-05	0.000140167	0.378118	2.64468
E1.1.1.91; aryl-alcohol dehydrogenase (NADP+) [EC:1.1.1.91]	K05882	0.816284	0.682035	0.000569233	0.000392206	1.45136	0.689007
comC; L-2-hydroxycarboxylate dehydrogenase (NAD+) [EC:1.1.1.337]	K05884	0.354906	0.144674	0.000147199	9.42e-05	1.56301	0.639791
sdh; serine 3-dehydrogenase (NADP+) [EC:1.1.1.276]	K05886	0.0876827	0.230525	2.56e-05	9.2e-05	0.278117	3.5956
kstD; 3-oxosteroid 1-dehydrogenase [EC:1.3.99.4]	K05898	0.0793319	0.111288	2.53e-05	5.45e-05	0.465113	2.15001
hmp, YHB1; nitric oxide dioxygenase [EC:1.14.12.17]	K05916	0.0354906	0.108108	1.05e-05	3.19e-05	0.329245	3.03726
CYP51; sterol 14alpha-demethylase [EC:1.14.14.154 1.14.15.36]	K05917	0.189979	0.0317965	6.32e-05	8.34e-06	7.57467	0.132019
hpaG; 5-oxopent-3-ene-1,2,5-tricarboxylate decarboxylase / 2-hydroxyhepta-2,4-diene-1,7-dioate isomerase [EC:4.1.1.68 5.3.3.-]	K05921	0.538622	0.166932	0.000232681	8.82e-05	2.63859	0.378991
aas; acyl-[acyl-carrier-protein]-phospholipid O-acyltransferase / long-chain-fatty-acid--[acyl-carrier-protein] ligase [EC:2.3.1.40 6.2.1.20]	K05939	0.0417537	0.157393	1.68e-05	5.3e-05	0.316233	3.16223
tagA, tarA; N-acetylglucosaminyldiphosphoundecaprenol N-acetyl-beta-D-mannosaminyltransferase [EC:2.4.1.187]	K05946	0.0939457	0.193959	3e-05	6.02e-05	0.49899	2.00405
K05952; uncharacterized protein	K05952	0.0354906	0.165342	7.34e-06	4.98e-05	0.147512	6.77911
SIAE; sialate O-acetylesterase [EC:3.1.1.53]	K05970	0.158664	0.198728	4.92e-05	0.000144641	0.340213	2.93933
phaZ; poly(3-hydroxybutyrate) depolymerase [EC:3.1.1.75]	K05973	0.091858	0.193959	2.26e-05	6.38e-05	0.354481	2.82102
E3.1.21.7, nfi; deoxyribonuclease V [EC:3.1.21.7]	K05982	0.206681	0.0604134	5.83e-05	1.69e-05	3.45517	0.289421
E3.1.30.1; nuclease S1 [EC:3.1.30.1]	K05986	0.0584551	0.104928	1.59e-05	3.51e-05	0.454599	2.19974
pepE; dipeptidase E [EC:3.4.13.21]	K05995	0.0939457	0.119237	2.24e-05	4.05e-05	0.554027	1.80497
STE24; STE24 endopeptidase [EC:3.4.24.84]	K06013	0.121086	0.246423	3.89e-05	0.000100717	0.38651	2.58726
E3.5.1.81; N-acyl-D-amino-acid deacylase [EC:3.5.1.81]	K06015	0.716075	0.303657	0.000614588	0.000230105	2.67091	0.374405
pydC; beta-ureidopropionase / N-carbamoyl-L-amino-acid hydrolase [EC:3.5.1.6 3.5.1.87]	K06016	0.478079	0.286169	0.000227524	0.000136029	1.67262	0.597865
ppaX; pyrophosphatase PpaX [EC:3.6.1.1]	K06019	0.106472	0.0254372	3.01e-05	7.86e-06	3.825	0.261438
ettA; energy-dependent translational throttle protein EttA	K06020	0.323591	0.666137	0.00010398	0.000230215	0.451668	2.21402
kdsD, kpsF; arabinose-5-phosphate isomerase [EC:5.3.1.13]	K06041	0.388309	0.721781	0.00011226	0.000295185	0.380302	2.62949
gshA, ybdK; glutamate---cysteine ligase / carboxylate-amine ligase [EC:6.3.2.2 6.3.-.-]	K06048	0.578288	0.171701	0.000224432	6.98e-05	3.21564	0.31098
slyA; MarR family transcriptional regulator, transcriptional regulator for hemolysin	K06075	0.100209	0.267091	3.57e-05	0.000119308	0.299364	3.34041
fadL; long-chain fatty acid transport protein	K06076	0.0814196	0.240064	3.25e-05	8.34e-05	0.389806	2.56538
SQD1, sqdB; UDP-sulfoquinovose synthase [EC:3.13.1.1]	K06118	0.131524	0.0667727	3.91e-05	2.13e-05	1.83992	0.543501
clsA_B; cardiolipin synthase A/B [EC:2.7.8.-]	K06131	0.141962	0.292528	4.56e-05	0.000122319	0.37298	2.68111
LYS5, acpT; 4'-phosphopantetheinyl transferase [EC:2.7.8.-]	K06133	0.578288	0.143084	0.000179988	4.5e-05	4.00167	0.249896
COQ7; 3-demethoxyubiquinol 3-hydroxylase [EC:1.14.99.60]	K06134	0.169102	0.294118	5.05e-05	0.000124223	0.406263	2.46146
pqqB; pyrroloquinoline quinone biosynthesis protein B	K06136	0.0688935	0.246423	1.94e-05	0.000102522	0.188946	5.29252
pqqE; PqqA peptide cyclase [EC:1.21.98.4]	K06139	0.0417537	0.111288	1.15e-05	3.72e-05	0.309665	3.22929
hlpA, ompH; outer membrane protein	K06142	0.286013	0.494436	0.000118399	0.000265565	0.445839	2.24296
ABCB-BAC; ATP-binding cassette, subfamily B, bacterial	K06147	0.866388	0.794913	0.00108924	0.000640675	1.70014	0.588187
ABCC-BAC; ATP-binding cassette, subfamily C, bacterial	K06148	0.457203	0.217806	0.000317262	9.9e-05	3.20366	0.312143
uspA; universal stress protein A	K06149	0.0814196	0.198728	2.68e-05	7.57e-05	0.354234	2.82299
bacA; undecaprenyl-diphosphatase [EC:3.6.1.27]	K06153	0.914405	0.915739	0.000274123	0.00036227	0.75668	1.32156
ABCF3; ATP-binding cassette, subfamily F, member 3	K06158	0.638831	0.777424	0.000212029	0.000302685	0.700494	1.42756
phnM; alpha-D-ribose 1-methylphosphonate 5-triphosphate diphosphatase [EC:3.6.1.63]	K06162	0.0626305	0.119237	2.26e-05	5e-05	0.451944	2.21266
phnJ; alpha-D-ribose 1-methylphosphonate 5-phosphate C-P lyase [EC:4.7.1.1]	K06163	0.0501044	0.101749	1.18e-05	2.8e-05	0.421076	2.37487
phnI; alpha-D-ribose 1-methylphosphonate 5-triphosphate synthase subunit PhnI [EC:2.7.8.37]	K06164	0.0480167	0.100159	1.16e-05	2.75e-05	0.420507	2.37808
phnH; alpha-D-ribose 1-methylphosphonate 5-triphosphate synthase subunit PhnH [EC:2.7.8.37]	K06165	0.0501044	0.101749	1.18e-05	2.72e-05	0.433227	2.30826
phnG; alpha-D-ribose 1-methylphosphonate 5-triphosphate synthase subunit PhnG [EC:2.7.8.37]	K06166	0.0501044	0.100159	1.18e-05	2.75e-05	0.429682	2.3273
phnP; phosphoribosyl 1,2-cyclic phosphate phosphodiesterase [EC:3.1.4.55]	K06167	0.398747	0.54531	0.000116957	0.000217629	0.537416	1.86076
miaB; tRNA-2-methylthio-N6-dimethylallyladenosine synthase [EC:2.8.4.3]	K06168	0.964509	0.963434	0.000289853	0.00038325	0.756301	1.32222
miaE; tRNA-(ms[2]io[6]A)-hydroxylase [EC:1.-.-.-]	K06169	0.0480167	0.314785	1.73e-05	0.000121184	0.142704	7.0075
truA, PUS1; tRNA pseudouridine38-40 synthase [EC:5.4.99.12]	K06173	0.960334	0.936407	0.000292717	0.00038152	0.767239	1.30338
truC; tRNA pseudouridine65 synthase [EC:5.4.99.26]	K06175	0.0250522	0.106518	5.8e-06	3.3e-05	0.175982	5.68241
truD, PUS7; tRNA pseudouridine13 synthase [EC:5.4.99.27]	K06176	0.158664	0.225755	3.98e-05	7.39e-05	0.539352	1.85408
rluA; tRNA pseudouridine32 synthase / 23S rRNA pseudouridine746 synthase [EC:5.4.99.28 5.4.99.29]	K06177	0.0793319	0.313196	2.59e-05	0.000122676	0.210936	4.74078
rluB; 23S rRNA pseudouridine2605 synthase [EC:5.4.99.22]	K06178	0.845511	0.875994	0.000250728	0.00034462	0.72755	1.37448
rluC; 23S rRNA pseudouridine955/2504/2580 synthase [EC:5.4.99.24]	K06179	0.237996	0.468998	6.89e-05	0.000177065	0.388955	2.57099
rluD; 23S rRNA pseudouridine1911/1915/1917 synthase [EC:5.4.99.23]	K06180	0.958246	0.960254	0.000312994	0.000543816	0.575552	1.73746
rluE; 23S rRNA pseudouridine2457 synthase [EC:5.4.99.20]	K06181	0.0521921	0.290938	1.39e-05	9.19e-05	0.151215	6.61308
rluF; 23S rRNA pseudouridine2604 synthase [EC:5.4.99.21]	K06182	0.0313152	0.197138	9.57e-06	8.32e-05	0.115045	8.69223
rsuA; 16S rRNA pseudouridine516 synthase [EC:5.4.99.19]	K06183	0.0417537	0.127186	1.6e-05	4.74e-05	0.337266	2.96502
bamE, smpA; outer membrane protein assembly factor BamE	K06186	0.102296	0.18283	3.33e-05	5.95e-05	0.560409	1.78441
recR; recombination protein RecR	K06187	0.958246	0.928458	0.000287922	0.000367422	0.783626	1.27612
aqpZ; aquaporin Z	K06188	0.507307	0.198728	0.000154692	7.62e-05	2.03061	0.492463
corC; magnesium and cobalt transporter	K06189	0.298539	0.461049	8.63e-05	0.000165494	0.521687	1.91686
ispZ; intracellular septation protein	K06190	0.212944	0.36407	6.16e-05	0.000136099	0.452507	2.20991
pqiB; paraquat-inducible protein B	K06192	0.0146138	0.147854	3.6e-06	4.38e-05	0.0821202	12.1773
phnA; protein PhnA	K06193	0.0334029	0.292528	7.28e-06	8.85e-05	0.0822926	12.1518
nlpD; lipoprotein NlpD	K06194	0.206681	0.449921	6.24e-05	0.000174692	0.357003	2.80109
apaG; ApaG protein	K06195	0.331942	0.497615	9.72e-05	0.000177297	0.548341	1.82368
crcB, FEX; fluoride exporter	K06199	0.528184	0.753577	0.000172693	0.00029983	0.575969	1.73621
cutC; copper homeostasis protein	K06201	0.0438413	0.17965	1.12e-05	7.01e-05	0.159628	6.26458
cysZ; CysZ protein	K06203	0.146138	0.346582	3.59e-05	0.000105577	0.339761	2.94325
dksA; DnaK suppressor protein	K06204	0.461378	0.683625	0.000173102	0.000333543	0.518982	1.92685
sfsA; sugar fermentation stimulation protein A	K06206	0.237996	0.375199	6.81e-05	0.000125272	0.543635	1.83947
typA, bipA; GTP-binding protein	K06207	0.340292	0.852146	9.66e-05	0.000321937	0.300144	3.33173
aroH; chorismate mutase [EC:5.4.99.5]	K06208	0.277662	0.0953895	8.96e-05	3.99e-05	2.24239	0.445953
mgtE; magnesium transporter	K06213	0.659708	0.751987	0.000232492	0.000309527	0.751122	1.33134
phoH, phoL; phosphate starvation-inducible protein PhoH and related proteins	K06217	0.772443	0.874404	0.000229784	0.000366785	0.626481	1.59622
relE, stbE; mRNA interferase RelE/StbE	K06218	0.425887	0.0810811	0.000202873	2.75e-05	7.37359	0.135619
dkgA; 2,5-diketo-D-gluconate reductase A [EC:1.1.1.346]	K06221	0.0417537	0.127186	1.19e-05	4.74e-05	0.250684	3.98909
dam; DNA adenine methylase [EC:2.1.1.72]	K06223	0.515658	0.17806	0.000268793	6.54e-05	4.11278	0.243144
maf; septum formation protein	K06287	0.720251	0.914149	0.000255404	0.000487149	0.524284	1.90736
jag; spoIIIJ-associated protein	K06346	0.36952	0.139905	0.000107354	6.17e-05	1.73928	0.574952
kipA; antagonist of KipI	K06350	0.104384	0.141494	3.2e-05	6.38e-05	0.501555	1.9938
kipI; inhibitor of KinA	K06351	0.154489	0.27504	4.67e-05	0.000107323	0.435325	2.29713
spoIIAA; stage II sporulation protein AA (anti-sigma F factor antagonist)	K06378	0.394572	0.00794913	0.000148875	3.3e-06	45.1134	0.0221664
spoIVFB; stage IV sporulation protein FB [EC:3.4.24.-]	K06402	0.121086	0.0620032	3.61e-05	1.54e-05	2.34787	0.425918
spoVR; stage V sporulation protein R	K06415	0.0313152	0.165342	6.74e-06	4.78e-05	0.141125	7.08589
lcyB, crtL1, crtY; lycopene beta-cyclase [EC:5.5.1.19]	K06443	0.0438413	0.174881	1.48e-05	7.43e-05	0.198756	5.03128
fadE; acyl-CoA dehydrogenase [EC:1.3.99.-]	K06445	0.0584551	0.198728	2.54e-05	8.39e-05	0.302775	3.30278
astD; succinylglutamic semialdehyde dehydrogenase [EC:1.2.1.71]	K06447	0.0125261	0.157393	3.33e-06	4.77e-05	0.0698796	14.3103
cidA; holin-like protein	K06518	0.00626305	0.128776	1.91e-06	3.54e-05	0.0538709	18.5629
flbT; flagellar protein FlbT	K06601	0.0354906	0.130366	9.86e-06	4.22e-05	0.233901	4.27531
flaF; flagellar protein FlaF	K06602	0.0292276	0.131955	7.67e-06	4.67e-05	0.164178	6.09094
flaG; flagellar protein FlaG	K06603	0.0229645	0.139905	5.2e-06	4.07e-05	0.127784	7.82571
iolI; 2-keto-myo-inositol isomerase [EC:5.3.99.11]	K06606	0.121086	0.0620032	3.43e-05	1.72e-05	1.9922	0.501957
iolS; myo-inositol catabolism protein IolS [EC:1.1.1.-]	K06607	0.336117	0.189189	0.000159633	8.49e-05	1.88029	0.531832
ectA; L-2,4-diaminobutyric acid acetyltransferase [EC:2.3.1.178]	K06718	0.00417537	0.154213	6.67e-07	4.15e-05	0.016077	62.2007
ectC; L-ectoine synthase [EC:4.2.1.108]	K06720	0.0104384	0.171701	1.98e-06	4.85e-05	0.0407857	24.5184
lptB; lipopolysaccharide export system ATP-binding protein [EC:3.6.3.-]	K06861	0.655532	0.826709	0.000187707	0.000330923	0.567223	1.76298
larE; pyridinium-3,5-biscarboxylic acid mononucleotide sulfurtransferase [EC:4.4.1.37]	K06864	0.534447	0.214626	0.000151177	8e-05	1.88887	0.529417
K06871; uncharacterized protein	K06871	0.350731	0.108108	9.81e-05	3.43e-05	2.85926	0.349741
K06876; deoxyribodipyrimidine photolyase-related protein	K06876	0.0417537	0.54849	9.62e-06	0.000219846	0.0437742	22.8445
K06877; DEAD/DEAH box helicase domain-containing protein	K06877	0.250522	0.111288	7.92e-05	3.2e-05	2.47597	0.403883
K06878; tRNA-binding protein	K06878	0.240084	0.330684	7.04e-05	0.000114373	0.615368	1.62504
queF; 7-cyano-7-deazaguanine reductase [EC:1.7.1.13]	K06879	0.0438413	0.152623	1.25e-05	4.74e-05	0.264135	3.78594
glbN; hemoglobin	K06886	0.277662	0.403816	9.37e-05	0.000162798	0.575704	1.737
K06888; uncharacterized protein	K06888	0.82881	0.446741	0.000312327	0.000185217	1.68628	0.593022
K06890; uncharacterized protein	K06890	0.298539	0.405405	8.7e-05	0.000159023	0.547299	1.82716
clpS; ATP-dependent Clp protease adaptor protein ClpS	K06891	0.536534	0.739269	0.000186724	0.000278946	0.669392	1.49389
lysE, argO; L-lysine exporter family protein LysE/ArgO	K06895	0.0542797	0.160572	1.42e-05	5.12e-05	0.276444	3.61737
larB; pyridinium-3,5-biscarboxylic acid mononucleotide synthase [EC:2.5.1.143]	K06898	0.536534	0.224165	0.000151528	8.6e-05	1.76275	0.567296
K06900; uncharacterized protein	K06900	0.189979	0.0588235	5.84e-05	1.93e-05	3.0222	0.330885
pbuG; putative MFS transporter, AGZA family, xanthine/uracil permease	K06901	0.388309	0.211447	0.000115892	7.43e-05	1.55921	0.641349
UMF1; MFS transporter, UMF1 family	K06902	0.557411	0.500795	0.000158801	0.000211455	0.750993	1.33157
K06904; uncharacterized protein	K06904	0.0417537	0.128776	1.18e-05	4.25e-05	0.277657	3.60156
PEBP1, TFS1; phosphatidylethanolamine-binding protein	K06910	0.123173	0.224165	3.64e-05	7.44e-05	0.488856	2.04559
PIR; quercetin 2,3-dioxygenase [EC:1.13.11.24]	K06911	0.640919	0.702703	0.000218563	0.0004161	0.525265	1.9038
zapE; cell division protein ZapE	K06916	0.187891	0.446741	5.22e-05	0.000163832	0.318435	3.14036
selU; tRNA 2-selenouridine synthase [EC:2.9.1.-]	K06917	0.125261	0.267091	3.99e-05	9.12e-05	0.43749	2.28577
queC; 7-cyano-7-deazaguanine synthase [EC:6.3.4.20]	K06920	0.407098	0.511924	0.000138736	0.000192254	0.721629	1.38575
K06922; uncharacterized protein	K06922	0.290188	0.0238474	0.000106733	6.26e-06	17.057	0.0586271
K06924; uncharacterized protein	K06924	0.106472	0.0222576	2.98e-05	5.34e-06	5.581	0.179179
tsaE; tRNA threonylcarbamoyladenosine biosynthesis protein TsaE	K06925	0.922756	0.880763	0.00028114	0.000349277	0.80492	1.24236
K06926; uncharacterized protein	K06926	0.31524	0.027027	0.000121307	9.37e-06	12.9525	0.0772054
DPH6; diphthine-ammonia ligase [EC:6.3.1.14]	K06927	0.112735	0.0127186	3.35e-05	3.86e-06	8.68626	0.115124
K06938; uncharacterized protein	K06938	0.11691	0.262321	3.59e-05	9.75e-05	0.367898	2.71814
K06940; uncharacterized protein	K06940	0.0772443	0.260731	2.77e-05	9.95e-05	0.278379	3.59223
rlmN; 23S rRNA (adenine2503-C2)-methyltransferase [EC:2.1.1.192]	K06941	0.695198	0.885533	0.000204176	0.00035836	0.56975	1.75516
ychF; ribosome-binding ATPase	K06942	0.964509	0.936407	0.000292055	0.000374781	0.779268	1.28326
rsgA, engC; ribosome biogenesis GTPase / thiamine phosphate phosphatase [EC:3.6.1.- 3.1.3.100]	K06949	0.586639	0.562798	0.000184901	0.000220856	0.8372	1.19446
K06951; uncharacterized protein	K06951	0.275574	0.0890302	8.01e-05	2.98e-05	2.68727	0.372125
K06952; uncharacterized protein	K06952	0.0647182	0.135135	1.55e-05	4.17e-05	0.370246	2.70091
K06953; uncharacterized protein	K06953	0.0960334	0.27027	2.28e-05	8.63e-05	0.26444	3.78158
K06954; uncharacterized protein	K06954	0.202505	0.491256	5.7e-05	0.000180273	0.315926	3.1653
K06955; uncharacterized protein	K06955	0.0417537	0.302067	1.29e-05	0.000110523	0.116977	8.54872
tex; protein Tex	K06959	0.085595	0.26868	2.12e-05	7.63e-05	0.277812	3.59955
K06960; uncharacterized protein	K06960	0.448852	0.208267	0.000132009	9.37e-05	1.40925	0.709599
ppnN; pyrimidine/purine-5'-nucleotide nucleosidase [EC:3.2.2.10 3.2.2.-]	K06966	0.634656	0.81399	0.000241455	0.000407747	0.59217	1.6887
rlmM; 23S rRNA (cytidine2498-2'-O)-methyltransferase [EC:2.1.1.186]	K06968	0.0375783	0.112878	9.02e-06	3.06e-05	0.294591	3.39453
rlmI; 23S rRNA (cytosine1962-C5)-methyltransferase [EC:2.1.1.191]	K06969	0.152401	0.427663	4.62e-05	0.000173469	0.26638	3.75403
K06975; uncharacterized protein	K06975	0.0250522	0.220986	6.68e-06	0.000100348	0.0665513	15.026
K06976; uncharacterized protein	K06976	0.14405	0.0429253	3.97e-05	1.16e-05	3.41679	0.292673
K06978; uncharacterized protein	K06978	0.5762	0.305246	0.00045306	0.00018628	2.43214	0.41116
ygfZ; tRNA-modifying protein YgfZ	K06980	0.59499	0.659777	0.000174277	0.000236118	0.738093	1.35484
ipk; isopentenyl phosphate kinase [EC:2.7.4.26]	K06981	0.100209	0.00794913	2.69e-05	1.61e-06	16.6651	0.0600055
K06984; beta-ribofuranosylaminobenzene 5'-phosphate synthase [EC:2.4.2.54]	K06984	0.158664	0.0524642	4.1e-05	1.54e-05	2.65735	0.376315
K06985; aspartyl protease family protein	K06985	0.135699	0.249603	4.49e-05	8.53e-05	0.526956	1.89769
K06991; uncharacterized protein	K06991	0.0814196	0.349762	2.54e-05	0.000135944	0.186705	5.35603
K06994; putative drug exporter of the RND superfamily	K06994	0.194154	0.0890302	0.000125549	6.71e-05	1.87138	0.534364
K06996; uncharacterized protein	K06996	0.661795	0.244833	0.000355273	8.76e-05	4.05446	0.246642
yggS, PROSC; PLP dependent protein	K06997	0.912317	0.898251	0.00027243	0.000343098	0.794031	1.2594
phzF; trans-2,3-dihydro-3-hydroxyanthranilate isomerase [EC:5.3.3.17]	K06998	0.400835	0.305246	0.000131537	9.45e-05	1.39251	0.718129
K06999; phospholipase/carboxylesterase	K06999	0.498956	0.629571	0.000167945	0.000255745	0.656689	1.52279
K07001; NTE family protein	K07001	0.313152	0.480127	0.00010995	0.000271167	0.405469	2.46628
K07005; uncharacterized protein	K07005	0.367432	0.154213	0.000196919	8.14e-05	2.42047	0.413143
baiN; 3-dehydro-bile acid Delta4,6-reductase [EC:1.3.1.114]	K07007	0.0897704	0.516693	2.79e-05	0.000203428	0.13713	7.29233
gatD; lipid II isoglutaminyl synthase (glutamine-hydrolysing) [EC:6.3.5.13]	K07009	0.108559	0.0143084	3.7e-05	6.8e-06	5.43922	0.18385
cas3; CRISPR-associated endonuclease/helicase Cas3 [EC:3.1.-.- 3.6.4.-]	K07012	0.434238	0.0715421	0.000171137	2.13e-05	8.03641	0.124434
K07018; uncharacterized protein	K07018	0.321503	0.427663	9.13e-05	0.000157169	0.580929	1.72138
K07019; uncharacterized protein	K07019	0.227557	0.281399	6.12e-05	8.99e-05	0.680448	1.46962
K07020; uncharacterized protein	K07020	0.45929	0.267091	0.000131847	8.11e-05	1.6259	0.615044
K07025; putative hydrolase of the HAD superfamily	K07025	0.797495	0.72814	0.000527095	0.00043952	1.19925	0.833854
E3.1.3.70; mannosyl-3-phosphoglycerate phosphatase [EC:3.1.3.70]	K07026	0.0292276	0.166932	1.17e-05	5.38e-05	0.216981	4.60871
K07030; uncharacterized protein	K07030	0.300626	0.111288	9.59e-05	5.6e-05	1.71283	0.58383
K07038; inner membrane protein	K07038	0.14405	0.263911	4.09e-05	9.93e-05	0.412035	2.42698
K07040; uncharacterized protein	K07040	0.572025	0.316375	0.000175188	0.000110233	1.58925	0.629228
ybeY, yqfG; probable rRNA maturation factor	K07042	0.885177	0.90938	0.000267752	0.00035829	0.747304	1.33814
K07044; uncharacterized protein	K07044	0.0208768	0.138315	9.69e-06	0.000108441	0.0893344	11.1939
K07045; uncharacterized protein	K07045	0.699374	0.3593	0.000934238	0.000251832	3.70977	0.269559
K07046; L-fuconolactonase [EC:3.1.1.-]	K07046	0.59499	0.316375	0.000377323	0.000166483	2.26643	0.441222
nfdA; N-substituted formamide deformylase [EC:3.5.1.91]	K07047	0.104384	0.0302067	3.82e-05	1.08e-05	3.54453	0.282125
AARSD1, ALAX; misacylated tRNA(Ala) deacylase [EC:3.1.1.-]	K07050	0.319415	0.160572	9.21e-05	5.78e-05	1.59332	0.627622
K07051; uncharacterized protein	K07051	0.0292276	0.128776	9.04e-06	4.16e-05	0.217273	4.6025
E3.1.3.97; 3',5'-nucleoside bisphosphate phosphatase [EC:3.1.3.97]	K07053	0.488518	0.322734	0.000187657	0.00013252	1.41607	0.706179
K07054; uncharacterized protein	K07054	0.0229645	0.141494	5.93e-06	3.89e-05	0.152347	6.56398
rsmI; 16S rRNA (cytidine1402-2'-O)-methyltransferase [EC:2.1.1.198]	K07056	0.906054	0.853736	0.000279339	0.000400309	0.697808	1.43306
K07058; membrane protein	K07058	0.36952	0.554849	0.000111833	0.000231925	0.482194	2.07385
fitB; toxin FitB [EC:3.1.-.-]	K07062	0.634656	0.0667727	0.000464965	2.05e-05	22.6948	0.044063
K07063; uncharacterized protein	K07063	0.327766	0.0206677	0.000135046	5.5e-06	24.5532	0.0407279
K07064; uncharacterized protein	K07064	0.613779	0.0556439	0.000627228	2.24e-05	27.9531	0.0357742
K07065; uncharacterized protein	K07065	0.505219	0.0143084	0.000252409	5.31e-06	47.5067	0.0210497
K07066; uncharacterized protein	K07066	0.169102	0.0063593	6.79e-05	1.89e-06	35.9792	0.0277938
K07068; uncharacterized protein	K07068	0.434238	0.284579	0.000612464	0.000286139	2.14045	0.467192
K07070; uncharacterized protein	K07070	0.00417537	0.103339	1.06e-06	3.05e-05	0.034628	28.8784
K07071; uncharacterized protein	K07071	0.643006	0.565978	0.000195004	0.000238541	0.817488	1.22326
K07075; uncharacterized protein	K07075	0.607516	0.0683625	0.000394183	2.93e-05	13.4325	0.0744463
K07076; uncharacterized protein	K07076	0.208768	0.09062	7.5e-05	3.72e-05	2.01493	0.496296
K07079; uncharacterized protein	K07079	0.31524	0.122417	0.000145474	6.7e-05	2.17148	0.460515
K07088; uncharacterized protein	K07088	0.281837	0.45628	0.000126191	0.000269728	0.467845	2.13746
K07090; uncharacterized protein	K07090	0.849687	0.915739	0.000519468	0.000942359	0.551242	1.81409
lptF; lipopolysaccharide export system permease protein	K07091	0.496868	0.732909	0.000143439	0.000273769	0.523942	1.90861
pcrB; putative glycerol-1-phosphate prenyltransferase [EC:2.5.1.-]	K07094	0.112735	0.124006	2.52e-05	5.36e-05	0.470893	2.12363
K07098; uncharacterized protein	K07098	0.263048	0.341812	8.43e-05	0.000131385	0.641323	1.55928
amgK; N-acetylmuramate 1-kinase [EC:2.7.1.221]	K07102	0.311065	0.476948	8.85e-05	0.00016938	0.522538	1.91374
catE; catechol 2,3-dioxygenase [EC:1.13.11.2]	K07104	0.258873	0.147854	0.00012407	5.67e-05	2.18961	0.456703
murQ; N-acetylmuramic acid 6-phosphate etherase [EC:4.2.1.126]	K07106	0.34238	0.325914	9.67e-05	0.000134111	0.721402	1.38619
ybgC; acyl-CoA thioester hydrolase [EC:3.1.2.-]	K07107	0.703549	0.895072	0.000370695	0.000776945	0.477118	2.09592
ramB; XRE family transcriptional regulator, fatty acid utilization regulator	K07110	0.0897704	0.18442	2.55e-05	6.83e-05	0.372842	2.6821
K07112; uncharacterized protein	K07112	0.221294	0.397456	0.000100164	0.000282658	0.354365	2.82195
fxsA; UPF0716 protein FxsA	K07113	0.390397	0.473768	0.000119415	0.00016027	0.745083	1.34213
rlmJ; 23S rRNA (adenine2030-N6)-methyltransferase [EC:2.1.1.266]	K07115	0.039666	0.213037	8.8e-06	5.85e-05	0.150358	6.65078
pvdQ, quiP; acyl-homoserine-lactone acylase [EC:3.5.1.97]	K07116	0.121086	0.197138	4.18e-05	8.83e-05	0.473775	2.11071
K07117; uncharacterized protein	K07117	0.0501044	0.176471	1.43e-05	6.74e-05	0.212981	4.69525
K07120; uncharacterized protein	K07120	0.162839	0.18124	5.14e-05	8.45e-05	0.608712	1.64281
K07121; uncharacterized protein	K07121	0.0709812	0.163752	2.41e-05	5.27e-05	0.45836	2.18169
K07124; uncharacterized protein	K07124	0.530271	0.616852	0.000218301	0.000357017	0.611457	1.63544
K07126; uncharacterized protein	K07126	0.0605428	0.18283	2.87e-05	8.05e-05	0.35665	2.80387
kynB; arylformamidase [EC:3.5.1.9]	K07130	0.275574	0.158983	9.03e-05	5.74e-05	1.5723	0.636009
K07133; uncharacterized protein	K07133	0.691023	0.108108	0.00154114	6.42e-05	24.0214	0.0416296
K07136; uncharacterized protein	K07136	0.0688935	0.203498	2.54e-05	7.36e-05	0.344985	2.89868
K07137; uncharacterized protein	K07137	0.0167015	0.208267	3.69e-06	7.11e-05	0.0518398	19.2902
K07140; uncharacterized protein	K07140	0.386221	0.286169	0.000129069	9.21e-05	1.40095	0.713802
mocA; molybdenum cofactor cytidylyltransferase [EC:2.7.7.76]	K07141	0.676409	0.435612	0.000206097	0.000157689	1.30699	0.765118
K07146; UPF0176 protein	K07146	0.181628	0.664547	5.96e-05	0.000274433	0.217262	4.60274
K07148; uncharacterized protein	K07148	0.359081	0.17965	0.000106612	6.78e-05	1.57261	0.635885
SCO1; protein SCO1	K07152	0.634656	0.802862	0.00024181	0.000459825	0.525874	1.90159
hflD; high frequency lysogenization protein	K07153	0.0313152	0.152623	1.09e-05	4.77e-05	0.228242	4.38132
hipA; serine/threonine-protein kinase HipA [EC:2.7.11.1]	K07154	0.446764	0.227345	0.000386589	0.000131331	2.94363	0.339717
K07157; uncharacterized protein	K07157	0.63048	0.610493	0.000173585	0.000221731	0.782862	1.27736
pxpA; 5-oxoprolinase (ATP-hydrolysing) subunit A [EC:3.5.2.9]	K07160	0.227557	0.329094	8.06e-05	0.000131347	0.613355	1.63038
K07161; uncharacterized protein	K07161	0.718163	0.302067	0.000283988	0.000124626	2.27872	0.438843
K07164; uncharacterized protein	K07164	0.298539	0.319555	9.1e-05	0.000137899	0.659852	1.51549
fecR; transmembrane sensor	K07165	0.0626305	0.154213	3.16e-05	0.000110418	0.286301	3.49282
chrR; putative transcriptional regulator	K07167	0.0793319	0.244833	2.36e-05	8.28e-05	0.285261	3.50557
mazF, ndoA, chpA; mRNA interferase MazF [EC:3.1.-.-]	K07171	0.622129	0.0985692	0.000443253	3.45e-05	12.8319	0.0779309
mazE, chpAI; antitoxin MazE	K07172	0.39666	0.0572337	0.000147608	1.67e-05	8.81506	0.113442
phoH2; PhoH-like ATPase	K07175	0.0250522	0.290938	6.25e-06	0.000102063	0.0612495	16.3267
prkA; serine protein kinase	K07180	0.0417537	0.166932	1.05e-05	4.85e-05	0.216626	4.61626
K07182; CBS domain-containing protein	K07182	0.146138	0.205087	4.16e-05	7.52e-05	0.553205	1.80765
ygiM; SH3 domain protein	K07184	0.0375783	0.117647	1.14e-05	3.58e-05	0.317901	3.14564
FLOT; flotillin	K07192	0.421712	0.128776	0.000129487	4.06e-05	3.19182	0.3133
ATOX1, ATX1, copZ, golB; copper chaperone	K07213	0.0981211	0.174881	2.74e-05	6.38e-05	0.429679	2.32732
fes; iron(III)-enterobactin esterase [EC:3.1.1.108]	K07214	0.091858	0.133545	2.8e-05	5.81e-05	0.481879	2.07521
K07220; uncharacterized protein	K07220	0.0208768	0.195548	5.55e-06	6.28e-05	0.088354	11.3181
oprO_P; phosphate-selective porin OprO and OprP	K07221	0.0772443	0.162162	2.5e-05	5.99e-05	0.416436	2.40133
yfeX; porphyrinogen peroxidase [EC:1.11.1.-]	K07223	0.154489	0.0779014	4.98e-05	2.48e-05	2.01039	0.497416
hmuS; putative hemin transport protein	K07225	0.0292276	0.104928	7.25e-06	2.81e-05	0.258507	3.86837
hugZ, hutZ; heme iron utilization protein	K07226	0.0897704	0.205087	2.45e-05	7.03e-05	0.349246	2.86331
pcoB, copB; copper resistance protein B	K07233	0.00626305	0.216216	1.63e-06	9.51e-05	0.0171705	58.2393
TC.ZIP, zupT, ZRT3, ZIP2; zinc transporter, ZIP family	K07238	0.0584551	0.36089	1.61e-05	0.000159568	0.100738	9.92677
FTR, FTH1, efeU; high-affinity iron transporter	K07243	0.0438413	0.18124	1.59e-05	6.83e-05	0.23261	4.29905
spsF; spore coat polysaccharide biosynthesis protein SpsF	K07257	0.0146138	0.141494	3.48e-06	7.59e-05	0.0458651	21.8031
dacC, dacA, dacD; serine-type D-Ala-D-Ala carboxypeptidase (penicillin-binding protein 5/6) [EC:3.4.16.4]	K07258	0.306889	0.500795	8.94e-05	0.000181079	0.493807	2.02508
pqqL; zinc protease [EC:3.4.24.-]	K07263	0.847599	0.643879	0.000579458	0.000417487	1.38797	0.720479
ompW; outer membrane protein	K07275	0.0354906	0.209857	8.81e-06	7.1e-05	0.124177	8.05299
K07276; uncharacterized protein	K07276	0.129436	0.244833	3.04e-05	9.89e-05	0.307489	3.25215
SAM50, TOB55, bamA; outer membrane protein insertion porin family	K07277	0.538622	0.831479	0.000171486	0.000328683	0.521736	1.91668
tamA; translocation and assembly module TamA	K07278	0.0688935	0.251192	1.9e-05	7.33e-05	0.259527	3.85316
capA, pgsA; gamma-polyglutamate biosynthesis protein CapA	K07282	0.390397	0.124006	0.000136823	5.22e-05	2.62283	0.381267
ydiY; putative salt-induced outer membrane protein	K07283	0.0187891	0.146264	6.98e-06	4.43e-05	0.157318	6.35655
srtA; sortase A [EC:3.4.22.70]	K07284	0.0438413	0.108108	1.39e-05	3.38e-05	0.412654	2.42334
bamC; outer membrane protein assembly factor BamC	K07287	0.0480167	0.139905	1.82e-05	4.23e-05	0.431153	2.31936
asmA; AsmA protein	K07289	0.045929	0.135135	1.18e-05	3.68e-05	0.32014	3.12364
yrbG; cation:H+ antiporter	K07301	0.822547	0.831479	0.00027352	0.000401616	0.68105	1.46832
msrA; peptide-methionine (S)-S-oxide reductase [EC:1.8.4.11]	K07304	0.872651	0.856916	0.000317878	0.000434082	0.732299	1.36556
msrB; peptide-methionine (R)-S-oxide reductase [EC:1.8.4.12]	K07305	0.791232	0.826709	0.000264484	0.000409155	0.646417	1.54699
pphA; serine/threonine protein phosphatase 1 [EC:3.1.3.16]	K07313	0.206681	0.322734	6.88e-05	0.000121144	0.568332	1.75953
rsbU_P; phosphoserine phosphatase RsbU/P [EC:3.1.3.3]	K07315	0.782881	0.346582	0.000354248	0.00014784	2.39615	0.417335
mod; adenine-specific DNA-methyltransferase [EC:2.1.1.72]	K07316	0.578288	0.135135	0.000384491	5.15e-05	7.47191	0.133835
K07317; adenine-specific DNA-methyltransferase [EC:2.1.1.72]	K07317	0.294363	0.0317965	0.000101986	1.08e-05	9.44048	0.105927
K07318; adenine-specific DNA-methyltransferase [EC:2.1.1.72]	K07318	0.235908	0.0747218	7.47e-05	2.65e-05	2.8146	0.35529
yhdJ; adenine-specific DNA-methyltransferase [EC:2.1.1.72]	K07319	0.158664	0.00317965	4.82e-05	8.17e-07	58.9533	0.0169626
prmB; ribosomal protein L3 glutamine methyltransferase [EC:2.1.1.298]	K07320	0.0897704	0.18601	2.75e-05	6.03e-05	0.456319	2.19145
ytfE, scdA; regulator of cell morphogenesis and NO signaling	K07322	0.00626305	0.109698	1.61e-06	3.79e-05	0.0423858	23.5928
mlaC; phospholipid transport system substrate-binding protein	K07323	0.308977	0.419714	0.000111046	0.000186071	0.596791	1.67563
higB-1; toxin HigB-1	K07334	0.536534	0.125596	0.000352413	4.29e-05	8.22032	0.12165
bmpA, bmpB, tmpC; basic membrane protein A and related proteins	K07335	0.498956	0.18601	0.000309223	9.05e-05	3.41506	0.292821
K07336; PKHD-type hydroxylase [EC:1.14.11.-]	K07336	0.0605428	0.206677	2.27e-05	7.3e-05	0.310991	3.21553
K07338; uncharacterized protein	K07338	0.0668058	0.176471	1.63e-05	5.21e-05	0.312714	3.19781
hicA; mRNA interferase HicA [EC:3.1.-.-]	K07339	0.102296	0.00476947	2.88e-05	6.63e-07	43.3986	0.0230422
doc; death on curing protein	K07341	0.367432	0.0794913	0.000112491	2.31e-05	4.869	0.205381
pepO; putative endopeptidase [EC:3.4.24.-]	K07386	0.0375783	0.17965	1.21e-05	6.42e-05	0.187831	5.32394
grxD, GLRX5; monothiol glutaredoxin	K07390	0.469729	0.610493	0.000141356	0.000227067	0.622532	1.60634
comM; magnesium chelatase family protein	K07391	0.826722	0.569157	0.000244864	0.000183981	1.33092	0.75136
ECM4, yqjG; glutathionyl-hydroquinone reductase [EC:1.8.5.7]	K07393	0.181628	0.313196	6.46e-05	0.000109312	0.590834	1.69252
K07394; SM-20-related protein	K07394	0.0187891	0.213037	7.36e-06	6.52e-05	0.112873	8.85951
yhfA; putative redox protein	K07397	0.277662	0.426073	9.74e-05	0.000192394	0.506291	1.97515
nfuA; Fe/S biogenesis protein NfuA	K07400	0.413361	0.220986	0.000118728	7.74e-05	1.53451	0.651672
xdhC; xanthine dehydrogenase accessory factor	K07402	0.845511	0.605723	0.000369455	0.000285437	1.29435	0.772589
nfeD; membrane-bound serine protease (ClpP class)	K07403	0.697286	0.286169	0.000228023	0.000102848	2.21709	0.451042
pgl; 6-phosphogluconolactonase [EC:3.1.1.31]	K07404	0.377871	0.205087	0.000171669	0.000114648	1.49735	0.667845
melA; alpha-galactosidase [EC:3.2.1.22]	K07406	0.290188	0.0842607	0.000151145	3.98e-05	3.79292	0.263649
TRM61, GCD14; tRNA (adenine57-N1/adenine58-N1)-methyltransferase catalytic subunit [EC:2.1.1.219 2.1.1.220]	K07442	0.237996	0.0683625	7.7e-05	2.93e-05	2.62859	0.380432
ypsC; putative N6-adenine-specific DNA methylase [EC:2.1.1.-]	K07444	0.0668058	0.298887	1.59e-05	0.000122127	0.129842	7.70165
K07445; putative DNA methylase	K07445	0.379958	0.0333863	0.000148205	8.51e-06	17.4053	0.0574539
ruvX; putative holliday junction resolvase [EC:3.1.-.-]	K07447	0.860125	0.914149	0.000258938	0.000364493	0.710406	1.40765
mrr; restriction system protein	K07448	0.407098	0.119237	0.000151889	3.6e-05	4.2222	0.236843
mcrB; 5-methylcytosine-specific restriction enzyme B [EC:3.1.21.-]	K07452	0.217119	0.0413355	7.29e-05	1.12e-05	6.49043	0.154073
K07454; putative restriction endonuclease	K07454	0.515658	0.0969793	0.00021501	3.11e-05	6.91213	0.144673
mutS2; DNA mismatch repair protein MutS2	K07456	0.526096	0.201908	0.000164937	7.77e-05	2.12306	0.471018
K07457; endonuclease III related protein	K07457	0.19833	0.0461049	6.52e-05	1.77e-05	3.67776	0.271905
vsr; DNA mismatch endonuclease, patch repair protein [EC:3.1.-.-]	K07458	0.361169	0.120827	0.000139	4.09e-05	3.39639	0.29443
K07461; putative endonuclease	K07461	0.152401	0.349762	6.98e-05	0.000186801	0.373914	2.67441
recJ; single-stranded-DNA-specific exonuclease [EC:3.1.-.-]	K07462	0.814196	0.81399	0.000254577	0.000309757	0.821859	1.21675
cas4; CRISPR-associated exonuclease Cas4 [EC:3.1.12.1]	K07464	0.185804	0.0286169	5.72e-05	6.93e-06	8.26165	0.121041
K07465; putative RecB family exonuclease	K07465	0.118998	0.0397456	3.89e-05	1.63e-05	2.38357	0.419539
dinJ; DNA-damage-inducible protein J	K07473	0.334029	0.0524642	0.000137643	1.71e-05	8.03405	0.12447
K07477; translin	K07477	0.127349	0.0174881	3.73e-05	6.92e-06	5.39102	0.185494
K07481; transposase, IS5 family	K07481	0.114823	0.0683625	7.92e-05	2.95e-05	2.67982	0.37316
K07486; transposase	K07486	0.273486	0.168521	0.000131215	6.87e-05	1.91052	0.523418
K07488; transposase	K07488	0.146138	0.0143084	5.31e-05	5.54e-06	9.57481	0.104441
K07492; putative transposase	K07492	0.194154	0.100159	0.000126154	6.25e-05	2.01849	0.49542
K07494; putative transposase	K07494	0.219207	0.0492846	0.000101796	1.43e-05	7.10003	0.140845
K07496; putative transposase	K07496	0.304802	0.0397456	0.0004588	1.67e-05	27.528	0.0363267
K07497; putative transposase	K07497	0.388309	0.389507	0.00026208	0.00040859	0.641424	1.55903
K07501; 3'-5' exonuclease	K07501	0.154489	0.227345	5.25e-05	7.85e-05	0.669435	1.4938
yprB; uncharacterized protein	K07502	0.135699	0.0381558	3.68e-05	1.11e-05	3.31229	0.301906
K07504; predicted type IV restriction endonuclease	K07504	0.215031	0.0333863	8.06e-05	9.63e-06	8.3738	0.11942
K07506; AraC family transcriptional regulator	K07506	0.0480167	0.101749	1.63e-05	4.36e-05	0.372956	2.68128
mgtC; putative Mg2+ transporter-C (MgtC) family protein	K07507	0.00626305	0.225755	1.99e-06	7.98e-05	0.0249205	40.1276
fadN; 3-hydroxyacyl-CoA dehydrogenase [EC:1.1.1.35]	K07516	0.417537	0.515103	0.000130372	0.000226502	0.575588	1.73735
badH; 2-hydroxycyclohexanecarboxyl-CoA dehydrogenase [EC:1.1.1.-]	K07535	0.319415	0.197138	0.000120342	7.95e-05	1.5128	0.661028
bbsE; benzylsuccinate CoA-transferase BbsE subunit [EC:2.8.3.15]	K07543	0.179541	0.0492846	0.000137564	3.48e-05	3.9527	0.252991
bbsF; benzylsuccinate CoA-transferase BbsF subunit [EC:2.8.3.15]	K07544	0.194154	0.0826709	0.000282131	8.96e-05	3.14921	0.31754
ATPeAF2, ATPAF2, ATP12; ATP synthase mitochondrial F1 complex assembly factor 2	K07556	0.110647	0.171701	2.67e-05	5.28e-05	0.505415	1.97857
tsaC, rimN, SUA5; L-threonylcarbamoyladenylate synthase [EC:2.7.7.87]	K07566	0.743215	0.868045	0.000245628	0.000392434	0.62591	1.59767
queA; S-adenosylmethionine:tRNA ribosyltransferase-isomerase [EC:2.4.99.17]	K07568	0.866388	0.879173	0.000259251	0.000353093	0.73423	1.36197
yhbY; RNA-binding protein	K07574	0.0501044	0.235294	1.22e-05	7.96e-05	0.152986	6.53655
K07576; metallo-beta-lactamase family protein	K07576	0.0480167	0.249603	1.29e-05	9.14e-05	0.141106	7.08686
K07577; putative mRNA 3-end processing factor	K07577	0.121086	0.278219	3.2e-05	9.52e-05	0.33585	2.97752
phoR; two-component system, OmpR family, phosphate regulon sensor histidine kinase PhoR [EC:2.7.13.3]	K07636	0.812109	0.720191	0.000267516	0.000348348	0.767957	1.30216
phoQ; two-component system, OmpR family, sensor histidine kinase PhoQ [EC:2.7.13.3]	K07637	0.0772443	0.213037	2.15e-05	7.09e-05	0.303607	3.29374
envZ; two-component system, OmpR family, osmolarity sensor histidine kinase EnvZ [EC:2.7.13.3]	K07638	0.173278	0.329094	5.25e-05	0.000127106	0.412726	2.42291
baeS, smeS; two-component system, OmpR family, sensor histidine kinase BaeS [EC:2.7.13.3]	K07642	0.135699	0.0826709	5.1e-05	2.87e-05	1.77677	0.562819
qseC; two-component system, OmpR family, sensor histidine kinase QseC [EC:2.7.13.3]	K07645	0.0229645	0.130366	4.82e-06	4.31e-05	0.111809	8.94381
ompR; two-component system, OmpR family, phosphate regulon response regulator OmpR	K07659	0.169102	0.330684	4.92e-05	0.000124623	0.395102	2.53099
phoP; two-component system, OmpR family, response regulator PhoP	K07660	0.0521921	0.101749	1.44e-05	2.96e-05	0.486273	2.05646
cpxR; two-component system, OmpR family, response regulator CpxR	K07662	0.039666	0.104928	1.23e-05	3.61e-05	0.341034	2.93226
cusR, copR, silR; two-component system, OmpR family, copper resistance phosphate regulon response regulator CusR	K07665	0.0605428	0.136725	1.75e-05	6.34e-05	0.275469	3.63017
qseB; two-component system, OmpR family, response regulator QseB	K07666	0.0125261	0.138315	2.76e-06	5.2e-05	0.0531196	18.8254
barA, gacS, varS; two-component system, NarL family, sensor histidine kinase BarA [EC:2.7.13.3]	K07678	0.0104384	0.106518	2.56e-06	3.35e-05	0.0763337	13.1004
narL; two-component system, NarL family, nitrate/nitrite response regulator NarL	K07684	0.200418	0.300477	6.78e-05	0.000144024	0.470954	2.12335
uvrY, gacA, varA; two-component system, NarL family, invasion response regulator UvrY	K07689	0.0709812	0.208267	2.11e-05	7.97e-05	0.264957	3.7742
degU; two-component system, NarL family, response regulator DegU	K07692	0.0709812	0.130366	2.39e-05	5.37e-05	0.445866	2.24283
glnL, ntrB; two-component system, NtrC family, nitrogen regulation sensor histidine kinase GlnL [EC:2.7.13.3]	K07708	0.22547	0.434022	6.65e-05	0.000143286	0.464322	2.15368
glnG, ntrC; two-component system, NtrC family, nitrogen regulation response regulator GlnG	K07712	0.356994	0.562798	0.000125553	0.000210861	0.595431	1.67945
zraR, hydG; two-component system, NtrC family, response regulator HydG	K07713	0.298539	0.329094	0.000114982	0.000168791	0.681212	1.46797
pleC; two-component system, cell cycle sensor histidine kinase PleC [EC:2.7.13.3]	K07716	0.0354906	0.100159	1.35e-05	5.87e-05	0.229187	4.36325
K07726; putative transcriptional regulator	K07726	0.361169	0.124006	0.000215754	4.65e-05	4.64432	0.215317
K07727; putative transcriptional regulator	K07727	0.0354906	0.176471	1.33e-05	7.07e-05	0.188777	5.29724
K07729; putative transcriptional regulator	K07729	0.0939457	0.18442	3.07e-05	9.26e-05	0.331299	3.01842
paiB; transcriptional regulator	K07734	0.125261	0.236884	3.14e-05	6.94e-05	0.452282	2.21101
algH; putative transcriptional regulator	K07735	0.511482	0.751987	0.000162255	0.000292079	0.555517	1.80013
nrdR; transcriptional repressor NrdR	K07738	0.638831	0.734499	0.000191747	0.000273866	0.700151	1.42826
parD1_3_4; antitoxin ParD1/3/4	K07746	0.382046	0.189189	0.000200394	8.81e-05	2.27562	0.439442
frc; formyl-CoA transferase [EC:2.8.3.16]	K07749	0.728601	0.561208	0.00145089	0.000981038	1.47894	0.676161
AS3MT; arsenite methyltransferase [EC:2.1.1.137]	K07755	0.0688935	0.120827	1.82e-05	3.59e-05	0.50578	1.97715
senX3; two-component system, OmpR family, sensor histidine kinase SenX3 [EC:2.7.13.3]	K07768	0.112735	0.0413355	3.6e-05	1.49e-05	2.41557	0.41398
regX3; two-component system, OmpR family, response regulator RegX3	K07776	0.141962	0.073132	5.11e-05	2.8e-05	1.82346	0.548409
nrsD, nreB; MFS transporter, NRE family, putaive nickel resistance protein	K07785	0.045929	0.124006	1.1e-05	3.86e-05	0.285848	3.49836
cusB, silB; membrane fusion protein, copper/silver efflux system	K07798	0.283925	0.303657	7.92e-05	0.000118913	0.666289	1.50085
K07814; putative two-component system response regulator	K07814	0.0104384	0.114467	3.25e-06	4.42e-05	0.0736208	13.5831
ytrA; GntR family transcriptional regulator	K07979	0.206681	0.0937997	7.27e-05	3.55e-05	2.0445	0.489118
E1.3.1.74; 2-alkenal reductase [EC:1.3.1.74]	K08070	0.185804	0.0922099	6.07e-05	3.42e-05	1.7771	0.562714
algZ; two-component system, LytTR family, sensor histidine kinase AlgZ [EC:2.7.13.3]	K08082	0.0521921	0.136725	1.84e-05	4.23e-05	0.434381	2.30213
algR; two-component system, LytTR family, response regulator AlgR	K08083	0.0167015	0.106518	6.19e-06	2.92e-05	0.211897	4.71927
fimT; type IV fimbrial biogenesis protein FimT	K08084	0.0688935	0.144674	2.46e-05	6.72e-05	0.365494	2.73603
fimV; pilus assembly protein FimV	K08086	0.00835073	0.112878	3.17e-06	3.48e-05	0.0909765	10.9918
dlgD; 3-dehydro-L-gulonate 2-dehydrogenase [EC:1.1.1.130]	K08092	0.121086	0.0190779	2.69e-05	5.46e-06	4.92316	0.203121
mmr; MFS transporter, DHA2 family, methylenomycin A resistance protein	K08166	0.244259	0.104928	8.69e-05	5.34e-05	1.62645	0.614838
yebQ; MFS transporter, DHA2 family, multidrug resistance protein	K08169	0.139875	0.0937997	5.66e-05	3.08e-05	1.83386	0.545297
oxlT; MFS transporter, OFA family, oxalate/formate antiporter	K08177	0.336117	0.0890302	0.000101457	3.64e-05	2.78543	0.359011
ampG; MFS transporter, PAT family, beta-lactamase induction signal transducer AmpG	K08218	0.298539	0.418124	9.55e-05	0.000158781	0.601331	1.66298
fsr; MFS transporter, FSR family, fosmidomycin resistance protein	K08223	0.325678	0.0747218	0.000118966	2.17e-05	5.47302	0.182715
yaeR; glyoxylase I family protein	K08234	0.638831	0.340223	0.000392032	0.000161517	2.42719	0.412
pimA; phosphatidyl-myo-inositol alpha-mannosyltransferase [EC:2.4.1.345]	K08256	0.267223	0.100159	8.98e-05	4.79e-05	1.87335	0.533804
lytM; lysostaphin [EC:3.4.24.75]	K08259	0.0647182	0.147854	2.28e-05	5.1e-05	0.446339	2.24045
pncA; nicotinamidase/pyrazinamidase [EC:3.5.1.19 3.5.1.-]	K08281	0.48643	0.211447	0.000151081	6.6e-05	2.29006	0.436669
purT; phosphoribosylglycinamide formyltransferase 2 [EC:2.1.2.2]	K08289	0.0730689	0.260731	2.04e-05	9.99e-05	0.203867	4.90515
caiD; crotonobetainyl-CoA hydratase [EC:4.2.1.149]	K08299	0.4238	0.232114	0.000208801	0.000116159	1.79755	0.556313
rne; ribonuclease E [EC:3.1.26.12]	K08300	0.304802	0.399046	9.41e-05	0.000146093	0.644307	1.55205
rng, cafA; ribonuclease G [EC:3.1.26.-]	K08301	0.494781	0.54849	0.000141393	0.000217192	0.651002	1.53609
K08303; putative protease [EC:3.4.-.-]	K08303	0.0375783	0.203498	1.66e-05	7.52e-05	0.2202	4.54132
mltA; membrane-bound lytic murein transglycosylase A [EC:4.2.2.-]	K08304	0.162839	0.279809	4.66e-05	9.62e-05	0.483983	2.06619
mltB; membrane-bound lytic murein transglycosylase B [EC:4.2.2.-]	K08305	0.25261	0.434022	0.000105427	0.000195953	0.538024	1.85865
mltD, dniR; membrane-bound lytic murein transglycosylase D [EC:4.2.2.-]	K08307	0.317328	0.376789	0.000113329	0.000162025	0.699455	1.42968
slt; soluble lytic murein transglycosylase [EC:4.2.2.-]	K08309	0.317328	0.438792	0.000102816	0.000154822	0.664088	1.50582
nudH; putative (di)nucleoside polyphosphate hydrolase [EC:3.6.1.-]	K08311	0.229645	0.499205	6.38e-05	0.00018108	0.352207	2.83924
nudE; ADP-ribose diphosphatase [EC:3.6.1.-]	K08312	0.0292276	0.104928	8.32e-06	3.29e-05	0.252716	3.95701
rsmD; 16S rRNA (guanine966-N2)-methyltransferase [EC:2.1.1.171]	K08316	0.941545	0.926868	0.000284436	0.00036833	0.772233	1.29495
rspA, manD; mannonate dehydratase [EC:4.2.1.8]	K08323	0.248434	0.0969793	9.02e-05	4.42e-05	2.04054	0.490065
scsB; suppressor for copper-sensitivity B	K08344	0.0626305	0.119237	1.6e-05	4.77e-05	0.335467	2.98092
merT; mercuric ion transport protein	K08363	0.00626305	0.151033	1.53e-06	5.67e-05	0.0270112	37.0217
merP; periplasmic mercuric ion binding protein	K08364	0.0167015	0.160572	3.81e-06	6.52e-05	0.0584423	17.1109
merR; MerR family transcriptional regulator, mercuric resistance operon regulatory protein	K08365	0.0668058	0.27663	2.39e-05	0.000153608	0.155895	6.41457
ptsP; phosphotransferase system, enzyme I, PtsP [EC:2.7.3.9]	K08484	0.189979	0.346582	5.49e-05	0.000111341	0.492909	2.02877
vanX; zinc D-Ala-D-Ala dipeptidase [EC:3.4.13.22]	K08641	0.129436	0.216216	4.06e-05	8.18e-05	0.497015	2.01201
UXS1, uxs; UDP-glucuronate decarboxylase [EC:4.1.1.35]	K08678	0.0709812	0.27663	1.92e-05	0.000109859	0.175038	5.71303
E5.1.3.6; UDP-glucuronate 4-epimerase [EC:5.1.3.6]	K08679	0.448852	0.523052	0.000138319	0.000213075	0.649154	1.54047
menH; 2-succinyl-6-hydroxy-2,4-cyclohexadiene-1-carboxylate synthase [EC:4.2.99.20]	K08680	0.331942	0.154213	0.000117068	6.53e-05	1.79237	0.55792
acpH; acyl carrier protein phosphodiesterase [EC:3.1.4.14]	K08682	0.0835073	0.18124	2.57e-05	5.8e-05	0.443557	2.2545
HSD17B10; 3-hydroxyacyl-CoA dehydrogenase / 3-hydroxy-2-methylbutyryl-CoA dehydrogenase [EC:1.1.1.35 1.1.1.178]	K08683	0.319415	0.392687	9.82e-05	0.000151914	0.646098	1.54775
CYC; cytochrome c	K08738	0.373695	0.400636	0.000207134	0.000273537	0.757242	1.32058
NPEPPS; puromycin-sensitive aminopeptidase [EC:3.4.11.-]	K08776	0.173278	0.0667727	5.43e-05	3.31e-05	1.64072	0.60949
mtnA; methylthioribose-1-phosphate isomerase [EC:5.3.1.23]	K08963	0.720251	0.422893	0.000206122	0.000147906	1.3936	0.717566
msrC; L-methionine (R)-S-oxide reductase [EC:1.8.4.14]	K08968	0.121086	0.286169	3.09e-05	0.000100668	0.307254	3.25463
rcnA; nickel/cobalt transporter (NicO) family protein	K08970	0.146138	0.0779014	3.57e-05	2.09e-05	1.70903	0.585127
K08973; putative membrane protein	K08973	0.283925	0.556439	8.22e-05	0.00020199	0.407149	2.4561
K08974; putative membrane protein	K08974	0.498956	0.449921	0.000137919	0.00020397	0.676173	1.47891
K08976; putative membrane protein	K08976	0.327766	0.319555	8.24e-05	0.000128854	0.639572	1.56354
lapA; lipopolysaccharide assembly protein A	K08992	0.00417537	0.111288	9.36e-07	3.3e-05	0.0283889	35.225
yneE, BEST; ion channel-forming bestrophin family protein	K08994	0.0208768	0.119237	7.33e-06	4.49e-05	0.163314	6.12316
ydiU; uncharacterized protein	K08997	0.208768	0.489666	6.76e-05	0.000181117	0.373464	2.67764
K08998; uncharacterized protein	K08998	0.484342	0.551669	0.000150982	0.000215938	0.699191	1.43022
anmK; anhydro-N-acetylmuramic acid kinase [EC:2.7.1.170]	K09001	0.586639	0.615262	0.00016711	0.000238783	0.699842	1.42889
folE2; GTP cyclohydrolase IB [EC:3.5.4.16]	K09007	0.17119	0.252782	5.13e-05	9.6e-05	0.534594	1.87058
sufR; DeoR family transcriptional regulator, suf operon transcriptional repressor	K09012	0.14405	0.0429253	3.82e-05	1.12e-05	3.40498	0.293687
sufC; Fe-S cluster assembly ATP-binding protein	K09013	0.889353	0.836248	0.000296254	0.000347852	0.851666	1.17417
sufB; Fe-S cluster assembly protein SufB	K09014	0.874739	0.828299	0.000260895	0.000333547	0.782184	1.27847
sufD; Fe-S cluster assembly protein SufD	K09015	0.878914	0.788553	0.000260528	0.000309784	0.840998	1.18906
rutR; TetR/AcrR family transcriptional regulator	K09017	0.148225	0.233704	5.73e-05	0.000110803	0.517455	1.93254
ridA, tdcF, RIDA; 2-iminobutanoate/2-iminopropanoate deaminase [EC:3.5.99.10]	K09022	0.824635	0.744038	0.000681364	0.00051158	1.33188	0.750818
argF; N-acetylornithine carbamoyltransferase [EC:2.1.3.9]	K09065	0.118998	0.0492846	3.69e-05	1.61e-05	2.29806	0.435149
K09117; uncharacterized protein	K09117	0.453027	0.739269	0.0001315	0.000294599	0.446368	2.24031
K09118; uncharacterized protein	K09118	0.400835	0.116057	0.000130951	5.01e-05	2.61619	0.382235
larC; pyridinium-3,5-bisthiocarboxylic acid mononucleotide nickel chelatase [EC:4.99.1.12]	K09121	0.534447	0.213037	0.000160033	7.85e-05	2.0395	0.490317
lhpI; cis-L-3-hydroxyproline dehydratase [EC:4.2.1.171]	K09123	0.229645	0.0715421	7.24e-05	3.13e-05	2.31268	0.432399
K09125; uncharacterized protein	K09125	0.425887	0.515103	0.000126259	0.000216184	0.584034	1.71223
K09128; uncharacterized protein	K09128	0.185804	0.0572337	5.45e-05	2.39e-05	2.27883	0.438821
K09131; uncharacterized protein	K09131	0.106472	0.208267	2.82e-05	5.76e-05	0.489955	2.041
ycaO; ribosomal protein S12 methylthiotransferase accessory factor	K09136	0.325678	0.0922099	9.58e-05	2.68e-05	3.57368	0.279823
K09144; uncharacterized protein	K09144	0.338205	0.103339	0.000157358	3.53e-05	4.45338	0.224548
K09145; uncharacterized protein	K09145	0.100209	0.00158983	2.4e-05	7.27e-07	33.049	0.0302581
K09158; uncharacterized protein	K09158	0.0584551	0.308426	1.81e-05	0.000108803	0.166638	6.00104
cptB; antitoxin CptB	K09159	0.167015	0.406995	4.53e-05	0.000136875	0.331059	3.02061
K09160; uncharacterized protein	K09160	0.154489	0.370429	3.77e-05	0.000119008	0.316796	3.1566
K09166; uncharacterized protein	K09166	0.0876827	0.149444	2.39e-05	5.38e-05	0.444041	2.25204
yfiQ; acetyltransferase	K09181	0.0354906	0.127186	1.04e-05	3.48e-05	0.29951	3.33878
K09386; uncharacterized protein	K09386	0.580376	0.27504	0.000195343	0.000119281	1.63768	0.610621
aidB; putative acyl-CoA dehydrogenase	K09456	0.0730689	0.200318	1.6e-05	5.59e-05	0.285369	3.50423
queF; 7-cyano-7-deazaguanine reductase [EC:1.7.1.13]	K09457	0.409186	0.446741	0.000124998	0.0001771	0.705805	1.41682
RETSAT; all-trans-retinol 13,14-reductase [EC:1.3.99.23]	K09516	0.0104384	0.114467	4.56e-06	4.98e-05	0.0915206	10.9265
PARL, PSARL, PCP1; rhomboid-like protein [EC:3.4.21.105]	K09650	0.0417537	0.168521	1.25e-05	7.75e-05	0.161629	6.18699
ABC-2.LPSE.P; lipopolysaccharide transport system permease protein	K09690	0.200418	0.265501	6.45e-05	0.00010235	0.630215	1.58676
nodJ; lipooligosaccharide transport system permease protein	K09694	0.127349	0.0492846	5.49e-05	2.17e-05	2.52953	0.39533
nodI; lipooligosaccharide transport system ATP-binding protein	K09695	0.125261	0.0588235	3.98e-05	2.12e-05	1.87725	0.532695
K09701; uncharacterized protein	K09701	0.177453	0.475358	4.83e-05	0.000168916	0.286024	3.49621
K09703; uncharacterized protein	K09703	0.217119	0.0667727	0.000107714	2.51e-05	4.29239	0.23297
ybeB; ribosome-associated protein	K09710	0.924843	0.923688	0.000279498	0.000369608	0.756201	1.3224
K09744; uncharacterized protein	K09744	0.160752	0.0127186	3.69e-05	3.34e-06	11.0452	0.0905369
K09747; uncharacterized protein	K09747	0.805846	0.786963	0.000239841	0.000288856	0.830313	1.20437
rimP; ribosome maturation factor RimP	K09748	0.707724	0.701113	0.000208595	0.00025939	0.804174	1.24351
rmuC; DNA recombination protein RmuC	K09760	0.478079	0.701113	0.000149135	0.000274417	0.543462	1.84005
rsmE; 16S rRNA (uracil1498-N3)-methyltransferase [EC:2.1.1.193]	K09761	0.643006	0.877583	0.000197435	0.000362269	0.544995	1.83488
K09763; uncharacterized protein	K09763	0.212944	0.100159	5.93e-05	3.62e-05	1.64083	0.609447
K09764; uncharacterized protein	K09764	0.488518	0.103339	0.000143047	3.2e-05	4.47348	0.22354
yajQ; cyclic-di-GMP-binding protein	K09767	0.164927	0.354531	5.48e-05	0.000134804	0.406348	2.46095
K09768; uncharacterized protein	K09768	0.091858	0.394277	2.24e-05	0.000119245	0.187548	5.33198
K09769; uncharacterized protein	K09769	0.398747	0.397456	0.000103	0.000151998	0.677638	1.47571
TC.SMR3; small multidrug resistance family-3 protein	K09771	0.0208768	0.162162	5.2e-06	4.94e-05	0.1052	9.50571
ppsR; [pyruvate, water dikinase]-phosphate phosphotransferase / [pyruvate, water dikinase] kinase [EC:2.7.4.28 2.7.11.33]	K09773	0.150313	0.368839	4.21e-05	0.000125908	0.334733	2.98746
lptA; lipopolysaccharide export system protein LptA	K09774	0.22547	0.400636	6.58e-05	0.000131378	0.501091	1.99565
lpxJ; Kdo2-lipid IVA 3' secondary acyltransferase [EC:2.3.1.-]	K09778	0.192067	0.337043	5.14e-05	0.000126411	0.406813	2.45813
K09781; uncharacterized protein	K09781	0.0417537	0.168521	9.85e-06	4.59e-05	0.214855	4.65431
K09786; uncharacterized protein	K09786	0.0313152	0.168521	6.74e-06	4.82e-05	0.139901	7.14793
prpF; 2-methylaconitate isomerase [EC:5.3.3.-]	K09788	0.0334029	0.131955	9.57e-06	4.01e-05	0.238415	4.19437
K09790; uncharacterized protein	K09790	0.204593	0.319555	5.88e-05	0.000110004	0.534778	1.86994
K09791; uncharacterized protein	K09791	0.4238	0.443561	0.000119583	0.00015241	0.784614	1.27451
K09792; uncharacterized protein	K09792	0.0375783	0.225755	1.09e-05	6.67e-05	0.162961	6.13644
K09793; uncharacterized protein	K09793	0.0438413	0.133545	1.12e-05	5.87e-05	0.191094	5.23301
pccA; periplasmic copper chaperone A	K09796	0.237996	0.414944	7.09e-05	0.000164976	0.429922	2.326
K09797; uncharacterized protein	K09797	0.0187891	0.147854	5.19e-06	4.64e-05	0.111946	8.93286
K09798; uncharacterized protein	K09798	0.0584551	0.224165	2e-05	7.69e-05	0.25949	3.85371
tamB; translocation and assembly module TamB	K09800	0.0605428	0.214626	1.52e-05	6.13e-05	0.247647	4.03801
K09801; uncharacterized protein	K09801	0.0814196	0.174881	2.87e-05	5.71e-05	0.502978	1.98816
K09803; uncharacterized protein	K09803	0.467641	0.0953895	0.00024843	3.55e-05	6.99258	0.143009
K09806; uncharacterized protein	K09806	0.164927	0.36248	4.49e-05	0.000118595	0.378532	2.64179
lolC_E; lipoprotein-releasing system permease protein	K09808	0.647182	0.809221	0.000227939	0.000413017	0.551888	1.81196
lolD; lipoprotein-releasing system ATP-binding protein [EC:3.6.3.-]	K09810	0.665971	0.844197	0.00024425	0.000366942	0.665636	1.50232
ftsX; cell division transport system permease protein	K09811	0.350731	0.600954	0.000106085	0.000223627	0.474383	2.108
ftsE; cell division transport system ATP-binding protein	K09812	0.442589	0.669316	0.00013665	0.000250677	0.545125	1.83444
ABC.MN.S; manganese/iron transport system substrate-binding protein	K09818	0.150313	0.0286169	5.03e-05	1.18e-05	4.25293	0.235132
ABC.MN.P; manganese/iron transport system permease protein	K09819	0.254697	0.0492846	0.000119548	2.38e-05	5.02155	0.199142
ABC.MN.A; manganese/iron transport system ATP-binding protein	K09820	0.152401	0.0476948	5.18e-05	1.96e-05	2.64461	0.378128
zur; Fur family transcriptional regulator, zinc uptake regulator	K09823	0.242171	0.375199	8.99e-05	0.000136943	0.656613	1.52297
irr; Fur family transcriptional regulator, iron response regulator	K09826	0.123173	0.201908	3.2e-05	7.49e-05	0.427755	2.33779
K09857; uncharacterized protein	K09857	0.0146138	0.122417	3.6e-06	3.43e-05	0.105016	9.52232
K09858; SEC-C motif domain protein	K09858	0.0292276	0.214626	6.47e-06	6.11e-05	0.105983	9.4355
K09861; uncharacterized protein	K09861	0.183716	0.624801	5.74e-05	0.000252247	0.227451	4.39655
K09862; uncharacterized protein	K09862	0.141962	0.306836	3.53e-05	9.16e-05	0.385634	2.59313
cobS; cobaltochelatase CobS [EC:6.6.1.2]	K09882	0.194154	0.310016	5.01e-05	0.00011246	0.445622	2.24405
cobT; cobaltochelatase CobT [EC:6.6.1.2]	K09883	0.192067	0.289348	4.9e-05	0.000104795	0.467888	2.13726
zapA; cell division protein ZapA	K09888	0.356994	0.578696	9.82e-05	0.000220843	0.444571	2.24936
yjgA; ribosome-associated protein	K09889	0.0187891	0.168521	4.08e-06	5.18e-05	0.0788948	12.6751
zapB; cell division protein ZapB	K09892	0.045929	0.122417	1.48e-05	4.14e-05	0.357729	2.79541
K09895; uncharacterized protein	K09895	0.0334029	0.160572	1.12e-05	5.43e-05	0.205506	4.86604
K09898; uncharacterized protein	K09898	0.0313152	0.139905	9.72e-06	4.03e-05	0.241309	4.14407
K09902; uncharacterized protein	K09902	0.0334029	0.141494	1.12e-05	4.29e-05	0.262418	3.81071
pyrH; uridylate kinase [EC:2.7.4.22]	K09903	0.866388	0.936407	0.000264262	0.000369786	0.714636	1.39931
K09908; uncharacterized protein	K09908	0.0104384	0.112878	3.43e-06	3.48e-05	0.0986984	10.1319
K09912; uncharacterized protein	K09912	0.0146138	0.101749	3.54e-06	2.89e-05	0.122589	8.15731
ppnP; purine/pyrimidine-nucleoside phosphorylase [EC:2.4.2.1 2.4.2.2]	K09913	0.00208768	0.112878	7.75e-07	3.6e-05	0.0215371	46.4314
K09916; uncharacterized protein	K09916	0.00626305	0.124006	1.48e-06	3.85e-05	0.0383956	26.0447
K09919; uncharacterized protein	K09919	0.311065	0.440382	9.43e-05	0.000144592	0.652308	1.53302
K09920; uncharacterized protein	K09920	0.0688935	0.149444	2.23e-05	4.76e-05	0.468837	2.13294
K09921; uncharacterized protein	K09921	0.14405	0.303657	4.02e-05	9.77e-05	0.411418	2.43062
K09926; uncharacterized protein	K09926	0.039666	0.111288	1.18e-05	3.08e-05	0.382218	2.61631
K09927; uncharacterized protein	K09927	0.331942	0.18601	9.37e-05	5.71e-05	1.64138	0.609242
K09928; uncharacterized protein	K09928	0.196242	0.373609	5.77e-05	0.000124893	0.461601	2.16637
K09931; uncharacterized protein	K09931	0.59499	0.414944	0.000184092	0.000137564	1.33823	0.747256
mtfA; MtfA peptidase	K09933	0.0793319	0.216216	2.14e-05	6.91e-05	0.309884	3.22702
TC.BAT2; bacterial/archaeal transporter family-2 protein	K09936	0.0876827	0.173291	2.78e-05	5.93e-05	0.46877	2.13324
K09938; uncharacterized protein	K09938	0.0521921	0.125596	1.59e-05	3.77e-05	0.422535	2.36667
K09939; uncharacterized protein	K09939	0.045929	0.143084	1.51e-05	4.69e-05	0.322563	3.10017
K09940; uncharacterized protein	K09940	0.0313152	0.144674	1.35e-05	5.62e-05	0.23945	4.17624
K09946; uncharacterized protein	K09946	0.039666	0.130366	1.28e-05	4.37e-05	0.292222	3.42205
K09947; uncharacterized protein	K09947	0.0438413	0.138315	9.89e-06	3.68e-05	0.268806	3.72015
K09948; uncharacterized protein	K09948	0.22547	0.36566	6.5e-05	0.000122696	0.529562	1.88835
K09949; uncharacterized protein	K09949	0.311065	0.36248	7.73e-05	0.000129814	0.595204	1.6801
cas2; CRISPR-associated protein Cas2	K09951	0.409186	0.0842607	0.000181727	2.69e-05	6.74723	0.148209
K09954; uncharacterized protein	K09954	0.0146138	0.149444	3.15e-06	4.43e-05	0.0709795	14.0886
K09955; uncharacterized protein	K09955	0.187891	0.0953895	7.7e-05	3.64e-05	2.11498	0.472817
K09966; uncharacterized protein	K09966	0.258873	0.351351	8.41e-05	0.000144297	0.583109	1.71495
aapJ, bztA; general L-amino acid transport system substrate-binding protein	K09969	0.620042	0.259141	0.000243867	0.000102004	2.39076	0.418278
aapQ, bztB; general L-amino acid transport system permease protein	K09970	0.611691	0.246423	0.000191977	9.38e-05	2.04566	0.488839
aapM, bztC; general L-amino acid transport system permease protein	K09971	0.528184	0.222576	0.000164049	8.48e-05	1.93518	0.516748
aapP, bztD; general L-amino acid transport system ATP-binding protein [EC:7.4.2.1]	K09972	0.636743	0.255962	0.000221756	0.000107889	2.05541	0.486521
K09973; uncharacterized protein	K09973	0.0668058	0.18601	1.96e-05	6.27e-05	0.311845	3.20672
K09977; uncharacterized protein	K09977	0.0125261	0.162162	2.68e-06	4.86e-05	0.0552239	18.1081
K09978; uncharacterized protein	K09978	0.0250522	0.139905	8.63e-06	3.93e-05	0.219345	4.55903
K09985; uncharacterized protein	K09985	0.14405	0.241653	3.73e-05	8.58e-05	0.435143	2.2981
K09986; uncharacterized protein	K09986	0.200418	0.368839	5.33e-05	0.000117609	0.453187	2.2066
K09987; uncharacterized protein	K09987	0.137787	0.255962	3.48e-05	9.48e-05	0.366847	2.72593
K09989; uncharacterized protein	K09989	0.179541	0.391097	5.15e-05	0.000125346	0.41062	2.43534
K09991; uncharacterized protein	K09991	0.0417537	0.112878	9.18e-06	3.4e-05	0.269692	3.70794
K09992; uncharacterized protein	K09992	0.463466	0.290938	0.00026242	0.000165408	1.5865	0.63032
queE; 7-carboxy-7-deazaguanine synthase [EC:4.3.99.3]	K10026	0.444676	0.658188	0.000133475	0.000253694	0.526126	1.90069
crtI; phytoene desaturase [EC:1.3.99.26 1.3.99.28 1.3.99.29 1.3.99.31]	K10027	0.152401	0.36407	4.82e-05	0.000175029	0.275367	3.63152
msmX, msmK, malK, sugC, ggtA, msiK; multiple sugar transport system ATP-binding protein	K10112	0.659708	0.300477	0.000513571	0.000185746	2.76491	0.361676
msmE; raffinose/stachyose/melibiose transport system substrate-binding protein	K10117	0.194154	0.036566	0.000106658	1.67e-05	6.40394	0.156154
msmF; raffinose/stachyose/melibiose transport system permease protein	K10118	0.22547	0.0413355	0.000193383	1.9e-05	10.1535	0.0984886
msmG; raffinose/stachyose/melibiose transport system permease protein	K10119	0.164927	0.0397456	0.000108749	1.85e-05	5.88478	0.16993
dctB; two-component system, NtrC family, C4-dicarboxylate transport sensor histidine kinase DctB [EC:2.7.13.3]	K10125	0.0542797	0.109698	2.15e-05	4.17e-05	0.515451	1.94005
dctD; two-component system, NtrC family, C4-dicarboxylate transport response regulator DctD	K10126	0.0584551	0.116057	2.3e-05	4.45e-05	0.517	1.93424
dmpC, xylG, praB; aminomuconate-semialdehyde/2-hydroxymuconate-6-semialdehyde dehydrogenase [EC:1.2.1.32 1.2.1.85]	K10217	0.0939457	0.189189	2.47e-05	7.91e-05	0.312374	3.20129
ligK, galC; 4-hydroxy-4-methyl-2-oxoglutarate aldolase [EC:4.1.3.17]	K10218	0.555324	0.297297	0.000304217	0.00019229	1.58208	0.632081
ligJ; 4-oxalmesaconate hydratase [EC:4.2.1.83]	K10220	0.123173	0.073132	5.88e-05	2.75e-05	2.14002	0.467286
aglE, ggtB; alpha-glucoside transport system substrate-binding protein	K10232	0.141962	0.0572337	4.43e-05	1.66e-05	2.6741	0.373957
aglF, ggtC; alpha-glucoside transport system permease protein	K10233	0.118998	0.0572337	3.67e-05	1.69e-05	2.1737	0.460045
aglG, ggtD; alpha-glucoside transport system permease protein	K10234	0.146138	0.0588235	4.52e-05	1.75e-05	2.58843	0.386334
rbsB; ribose transport system substrate-binding protein	K10439	0.427975	0.259141	0.000258156	0.000147002	1.75614	0.569431
rbsC; ribose transport system permease protein	K10440	0.455115	0.251192	0.000412521	0.000175016	2.35705	0.424259
rbsA; ribose transport system ATP-binding protein [EC:7.5.2.7]	K10441	0.409186	0.240064	0.000214706	0.00013556	1.58384	0.631377
aguA; agmatine deiminase [EC:3.5.3.12]	K10536	0.210856	0.295707	6.83e-05	0.000102347	0.667584	1.49794
xylG; D-xylose transport system ATP-binding protein [EC:7.5.2.10]	K10545	0.173278	0.0699523	5.98e-05	2.07e-05	2.89583	0.345324
mutM, fpg; formamidopyrimidine-DNA glycosylase [EC:3.2.2.23 4.2.99.18]	K10563	0.782881	0.737679	0.000385552	0.00030202	1.27658	0.783345
cmtAb; p-cumate 2,3-dioxygenase subunit alpha [EC:1.14.12.25]	K10619	0.114823	0.0190779	3.66e-05	5.94e-06	6.1614	0.162301
ectD; ectoine hydroxylase [EC:1.14.11.55]	K10674	0.292276	0.198728	0.000137305	7.95e-05	1.72798	0.578712
nfnB, nfsB; nitroreductase / dihydropteridine reductase [EC:1.-.-.- 1.5.1.34]	K10679	0.0354906	0.116057	1.14e-05	4.89e-05	0.232347	4.30391
nemA; N-ethylmaleimide reductase [EC:1.-.-.-]	K10680	0.0584551	0.314785	1.69e-05	0.000115847	0.146118	6.84379
LIG1; DNA ligase 1 [EC:6.5.1.1 6.5.1.6 6.5.1.7]	K10747	0.156576	0.313196	4.34e-05	0.000114956	0.377846	2.64658
hda; DnaA-homolog protein	K10763	0.196242	0.303657	5.71e-05	9.83e-05	0.580808	1.72174
metZ; O-succinylhomoserine sulfhydrylase [EC:2.5.1.-]	K10764	0.177453	0.321145	4.81e-05	0.000103783	0.463643	2.15683
NTH; endonuclease III [EC:4.2.99.18]	K10773	0.964509	0.930048	0.00034404	0.000382621	0.899165	1.11214
prdB; D-proline reductase (dithiol) PrdB [EC:1.21.4.1]	K10794	0.169102	0.0445151	5.73e-05	2.27e-05	2.52915	0.39539
SMUG1; single-strand selective monofunctional uracil DNA glycosylase [EC:3.2.2.-]	K10800	0.0626305	0.117647	1.59e-05	4.54e-05	0.349614	2.8603
tesA; acyl-CoA thioesterase I [EC:3.1.2.- 3.1.2.2 3.1.1.2 3.1.1.5]	K10804	0.413361	0.511924	0.000131582	0.000182828	0.719707	1.38945
tesB; acyl-CoA thioesterase II [EC:3.1.2.-]	K10805	0.217119	0.322734	7.85e-05	0.000150849	0.520682	1.92056
yciA; acyl-CoA thioesterase YciA [EC:3.1.2.-]	K10806	0.0751566	0.349762	1.98e-05	0.000124408	0.15921	6.28101
oppF; oligopeptide transport system ATP-binding protein	K10823	0.59499	0.378378	0.000398236	0.000199037	2.00081	0.499797
tauB; taurine transport system ATP-binding protein [EC:7.6.2.7]	K10831	0.129436	0.0540541	3.48e-05	1.74e-05	1.99596	0.501013
E3.6.3.41; heme-transporting ATPase [EC:3.6.3.41] [GO:0015439]	K10834	0.114823	0.238474	2.98e-05	8.82e-05	0.337486	2.96308
ALKBH2; DNA oxidative demethylase [EC:1.14.11.33]	K10859	0.0354906	0.100159	9.79e-06	3.93e-05	0.249027	4.01562
K10907; aminotransferase [EC:2.6.1.-]	K10907	0.546973	0.286169	0.000229816	0.000116816	1.96733	0.508302
crp; CRP/FNR family transcriptional regulator, cyclic AMP receptor protein	K10914	0.292276	0.438792	0.000106254	0.000246248	0.43149	2.31755
aphB; LysR family transcriptional regulator, transcriptional activator AphB	K10918	0.0375783	0.112878	1.23e-05	4.15e-05	0.297249	3.36418
fleQ, flrA; sigma-54 dependent transcriptional regulator, flagellar regulatory protein	K10941	0.0375783	0.187599	1.17e-05	6.99e-05	0.167168	5.98199
flrC, fleR; two-component system, response regulator FlrC	K10943	0.0375783	0.27027	1e-05	8.99e-05	0.111532	8.966
padR; PadR family transcriptional regulator, regulatory protein PadR	K10947	0.210856	0.149444	0.000135973	6.25e-05	2.17597	0.459565
ku; DNA end-binding protein Ku	K10979	0.200418	0.0969793	5.98e-05	2.62e-05	2.28271	0.438076
hlyIII; hemolysin III	K11068	0.0981211	0.303657	2.71e-05	0.000111603	0.243245	4.11108
potD; spermidine/putrescine transport system substrate-binding protein	K11069	0.359081	0.17965	0.000213951	0.000109066	1.96166	0.509772
potC; spermidine/putrescine transport system permease protein	K11070	0.350731	0.163752	0.000177622	9.54e-05	1.86112	0.537312
potB; spermidine/putrescine transport system permease protein	K11071	0.350731	0.162162	0.000183552	9.79e-05	1.87555	0.533178
potA; spermidine/putrescine transport system ATP-binding protein [EC:7.6.2.11]	K11072	0.359081	0.165342	0.000177958	8.44e-05	2.10751	0.474493
cvrA, nhaP2; cell volume regulation protein A	K11105	0.0208768	0.201908	6.16e-06	5.79e-05	0.106322	9.40539
RDH8; retinol dehydrogenase 8 [EC:1.1.1.-]	K11150	0.104384	0.197138	3.35e-05	8.55e-05	0.392373	2.5486
RDH12; retinol dehydrogenase 12 [EC:1.1.1.300]	K11153	0.340292	0.125596	0.000129533	4.75e-05	2.72724	0.366671
RDH14; retinol dehydrogenase 14 [EC:1.1.1.-]	K11162	0.137787	0.0254372	4.03e-05	8.19e-06	4.92116	0.203204
DHRS1; dehydrogenase/reductase SDR family member 1 [EC:1.1.-.-]	K11163	0.17119	0.0651828	5.4e-05	2.78e-05	1.94492	0.514161
DHRS7B; dehydrogenase/reductase SDR family member 7B [EC:1.1.-.-]	K11166	0.0313152	0.152623	8.26e-06	5.6e-05	0.147645	6.773
purN; phosphoribosylglycinamide formyltransferase 1 [EC:2.1.2.2]	K11175	0.826722	0.899841	0.000258592	0.000362744	0.712877	1.40277
yagS; xanthine dehydrogenase YagS FAD-binding subunit [EC:1.17.1.4]	K11178	0.325678	0.152623	0.00011374	6.08e-05	1.87192	0.534212
K11189; uncharacterized protein	K11189	0.457203	0.523052	0.000133415	0.000166808	0.799813	1.25029
cofD; LPPG:FO 2-phospho-L-lactate transferase [EC:2.7.8.28]	K11212	0.415449	0.193959	0.000125585	7.36e-05	1.70742	0.585678
K11325; L-cysteine/cystine lyase	K11325	0.254697	0.0461049	0.000114662	1.82e-05	6.28345	0.159148
bkdA; 2-oxoisovalerate dehydrogenase E1 component [EC:1.2.4.4]	K11381	0.317328	0.321145	0.000116526	0.000205197	0.567874	1.76095
HDAC11; histone deacetylase 11 [EC:3.5.1.98]	K11418	0.0730689	0.289348	1.79e-05	0.000106401	0.168585	5.93171
divK; two-component system, cell cycle response regulator DivK	K11443	0.131524	0.166932	3.12e-05	5.76e-05	0.541295	1.84742
glcE; glycolate oxidase FAD binding subunit	K11472	0.782881	0.330684	0.000231946	0.000114878	2.01907	0.495279
glcF; glycolate oxidase iron-sulfur subunit	K11473	0.787056	0.348172	0.000240989	0.000123862	1.94564	0.513971
gck, gckA, GLYCTK; glycerate 2-kinase [EC:2.7.1.165]	K11529	0.461378	0.297297	0.000133853	9.39e-05	1.42589	0.701317
lsrG; (4S)-4-hydroxy-5-phosphonooxypentane-2,3-dione isomerase [EC:5.3.1.32]	K11530	0.156576	0.0492846	4.01e-05	1.85e-05	2.16781	0.461295
glpX-SEBP; fructose-1,6-bisphosphatase II / sedoheptulose-1,7-bisphosphatase [EC:3.1.3.11 3.1.3.37]	K11532	0.164927	0.233704	4.59e-05	8.65e-05	0.531469	1.88158
fbaB; fructose-bisphosphate aldolase, class I [EC:4.1.2.13]	K11645	0.411273	0.233704	0.000146925	8.78e-05	1.67304	0.597716
troA, mntA, znuA; manganese/zinc/iron transport system substrate-binding protein	K11707	0.323591	0.18124	9.81e-05	6.21e-05	1.58103	0.632501
troC, mntC, znuB; manganese/zinc/iron transport system permease protein	K11708	0.313152	0.176471	8.6e-05	5.99e-05	1.43687	0.695958
troD, mntD, znuB; manganese/zinc/iron transport system permease protein	K11709	0.31524	0.17806	8.65e-05	6.01e-05	1.43942	0.694726
troB, mntB, znuC; manganese/zinc/iron transport system ATP- binding protein [EC:7.2.2.5]	K11710	0.377871	0.200318	0.0001124	6.97e-05	1.61279	0.620044
lptC; lipopolysaccharide export system protein LptC	K11719	0.131524	0.317965	3.17e-05	9.68e-05	0.327115	3.05702
lptG; lipopolysaccharide export system permease protein	K11720	0.465553	0.721781	0.000140749	0.000276333	0.509344	1.96331
sugE; quaternary ammonium compound-resistance protein SugE	K11741	0.0542797	0.144674	1.4e-05	4.57e-05	0.305339	3.27504
rseP; regulator of sigma E protease [EC:3.4.24.-]	K11749	0.899791	0.917329	0.000272498	0.000361704	0.753374	1.32736
ribD; diaminohydroxyphosphoribosylaminopyrimidine deaminase / 5-amino-6-(5-phosphoribosylamino)uracil reductase [EC:3.5.4.26 1.1.1.193]	K11752	0.841336	0.922099	0.000256759	0.000376789	0.681441	1.46748
ribF; riboflavin kinase / FMN adenylyltransferase [EC:2.7.1.26 2.7.7.2]	K11753	0.951983	0.939587	0.000288277	0.000372505	0.773887	1.29218
folC; dihydrofolate synthase / folylpolyglutamate synthase [EC:6.3.2.12 6.3.2.17]	K11754	0.926931	0.918919	0.000292327	0.000365249	0.800349	1.24946
hisIE; phosphoribosyl-AMP cyclohydrolase / phosphoribosyl-ATP pyrophosphohydrolase [EC:3.5.4.19 3.6.1.31]	K11755	0.39666	0.18601	0.000131909	7.66e-05	1.72148	0.580895
mqnA; chorismate dehydratase [EC:4.2.1.151]	K11782	0.321503	0.135135	9.29e-05	4.99e-05	1.861	0.537345
arsH; arsenical resistance protein ArsH	K11811	0.0208768	0.152623	4.46e-06	4.6e-05	0.0971192	10.2966
impH, vasB; type VI secretion system protein ImpH	K11895	0.0292276	0.101749	9.12e-06	2.84e-05	0.320463	3.12048
impG, vasA; type VI secretion system protein ImpG	K11896	0.0313152	0.101749	9.79e-06	2.85e-05	0.344185	2.90541
impC; type VI secretion system protein ImpC	K11900	0.0375783	0.104928	1.31e-05	3.29e-05	0.399534	2.50291
impB; type VI secretion system protein ImpB	K11901	0.0375783	0.101749	1.15e-05	2.86e-05	0.404255	2.47369
hcp; type VI secretion system secreted protein Hcp	K11903	0.0334029	0.104928	1.09e-05	3.49e-05	0.312454	3.20047
mntR; DtxR family transcriptional regulator, manganese transport regulator	K11924	0.0292276	0.125596	6.21e-06	4.78e-05	0.129909	7.69768
rhlE; ATP-dependent RNA helicase RhlE [EC:3.6.4.13]	K11927	0.442589	0.775835	0.000156385	0.00042453	0.368373	2.71464
putP; sodium/proline symporter	K11928	0.290188	0.236884	0.000156086	9.73e-05	1.60339	0.62368
hspQ; heat shock protein HspQ	K11940	0.215031	0.263911	5.97e-05	0.00010219	0.584679	1.71034
icmF; isobutyryl-CoA mutase [EC:5.4.99.13]	K11942	0.14405	0.213037	4.32e-05	7.96e-05	0.543364	1.84039
natD; neutral amino acid transport system permease protein	K11956	0.146138	0.0158983	5.05e-05	6.15e-06	8.20799	0.121833
urtA; urea transport system substrate-binding protein	K11959	0.215031	0.252782	6.71e-05	9.69e-05	0.69274	1.44354
urtC; urea transport system permease protein	K11961	0.19833	0.246423	5.67e-05	9.08e-05	0.624743	1.60066
tadA; tRNA(adenine34) deaminase [EC:3.5.4.33]	K11991	0.770355	0.883943	0.000243965	0.000358393	0.680718	1.46904
prkC, stkP; eukaryotic-like serine/threonine-protein kinase [EC:2.7.11.1]	K12132	0.338205	0.317965	0.000144541	0.000365935	0.394991	2.5317
nudJ; phosphatase NudJ [EC:3.6.1.-]	K12152	0.0271399	0.114467	1.02e-05	3.35e-05	0.303406	3.29591
cofE, fbiB; coenzyme F420-0:L-glutamate ligase / coenzyme F420-1:gamma-L-glutamate ligase [EC:6.3.2.31 6.3.2.34]	K12234	0.442589	0.200318	0.000143037	7.6e-05	1.88137	0.531528
aguB; N-carbamoylputrescine amidase [EC:3.5.1.53]	K12251	0.398747	0.292528	0.00014812	9.27e-05	1.59838	0.625634
gbuA; guanidinobutyrase [EC:3.5.3.7]	K12255	0.104384	0.0381558	3.15e-05	1.21e-05	2.60769	0.38348
spuC; putrescine---pyruvate transaminase [EC:2.6.1.113]	K12256	0.490605	0.260731	0.000235626	0.000151902	1.55117	0.644676
secDF; SecD/SecF fusion protein	K12257	0.102296	0.308426	2.66e-05	0.000120891	0.220194	4.54144
HACL1; 2-hydroxyacyl-CoA lyase 1 [EC:4.1.-.-]	K12261	0.106472	0.0302067	3.58e-05	1.31e-05	2.72911	0.366419
cybB; superoxide oxidase [EC:1.10.3.17]	K12262	0.139875	0.287758	6.43e-05	0.000128932	0.498962	2.00416
msrAB; peptide methionine sulfoxide reductase msrA/msrB [EC:1.8.4.11 1.8.4.12]	K12267	0.0480167	0.130366	1.6e-05	5.49e-05	0.29129	3.43301
rlmL, rlmK; 23S rRNA (guanine2445-N2)-methyltransferase / 23S rRNA (guanine2069-N7)-methyltransferase [EC:2.1.1.173 2.1.1.264]	K12297	0.0104384	0.176471	2.4e-06	5.2e-05	0.0461447	21.671
cysM; S-sulfo-L-cysteine synthase (O-acetyl-L-serine-dependent) [EC:2.5.1.144]	K12339	0.361169	0.228935	0.000100734	7.37e-05	1.36694	0.731561
tolC; outer membrane protein	K12340	0.350731	0.551669	0.000128524	0.00024658	0.521227	1.91855
HEXA_B; hexosaminidase [EC:3.2.1.52]	K12373	0.0897704	0.160572	2.78e-05	7.52e-05	0.36961	2.70556
pks12; mycoketide-CoA synthase [EC:2.3.1.295]	K12436	0.365344	0.00317965	0.000119594	1.5e-06	79.7954	0.012532
ascC, ddhC, rfbH; CDP-4-dehydro-6-deoxyglucose reductase, E1 [EC:1.17.1.1]	K12452	0.0626305	0.128776	2.85e-05	6.47e-05	0.441208	2.26651
E2.5.1.68; short-chain Z-isoprenyl diphosphate synthase [EC:2.5.1.68]	K12503	0.141962	0.0302067	3.8e-05	9.65e-06	3.93752	0.253967
ispDF; 2-C-methyl-D-erythritol 4-phosphate cytidylyltransferase / 2-C-methyl-D-erythritol 2,4-cyclodiphosphate synthase [EC:2.7.7.60 4.6.1.12]	K12506	0.258873	0.300477	7.38e-05	0.000116039	0.636388	1.57137
fcs; feruloyl-CoA synthase [EC:6.2.1.34]	K12508	0.0438413	0.117647	1.48e-05	4.22e-05	0.350376	2.85408
tadB; tight adherence protein B	K12510	0.0814196	0.26868	2.66e-05	9.05e-05	0.293694	3.4049
tadC; tight adherence protein C	K12511	0.164927	0.262321	5.05e-05	8.65e-05	0.583374	1.71417
lapB; ATP-binding cassette, subfamily C, bacterial LapB	K12541	0.0438413	0.187599	2.18e-05	9.11e-05	0.239874	4.16885
lapC; membrane fusion protein, adhesin transport system	K12542	0.0438413	0.18601	1.81e-05	8.03e-05	0.224737	4.44964
lapE; outer membrane protein, adhesin transport system	K12543	0.0354906	0.138315	1.09e-05	5.15e-05	0.211774	4.72203
rnr, vacB; ribonuclease R [EC:3.1.13.1]	K12573	0.367432	0.707472	0.000111885	0.000265429	0.421527	2.37233
lhpA; 4-hydroxyproline epimerase [EC:5.1.1.8]	K12658	0.0981211	0.149444	2.61e-05	5.01e-05	0.519843	1.92366
LRA3, rhmD; L-rhamnonate dehydratase [EC:4.2.1.90]	K12661	0.386221	0.119237	0.0002426	8.72e-05	2.78189	0.359468
abgB; aminobenzoyl-glutamate utilization protein B	K12941	0.31524	0.165342	0.00013203	8.41e-05	1.57058	0.636708
ctpE; cation-transporting P-type ATPase E [EC:7.2.2.-]	K12952	0.133612	0.0302067	4.31e-05	1.5e-05	2.87741	0.347534
mtaD; 5-methylthioadenosine/S-adenosylhomocysteine deaminase [EC:3.5.4.31 3.5.4.28]	K12960	0.494781	0.292528	0.000385097	0.000144166	2.6712	0.374364
wbdB, wbpY, mtfB; mannosyl-N-acetyl-alpha-D-glucosaminyl-diphospho-ditrans,octacis-undecaprenol 3-alpha-mannosyltransferase / alpha-1,3-rhamnosyltransferase [EC:2.4.1.349 2.4.1.-]	K12994	0.265136	0.17806	0.000228208	9.41e-05	2.4242	0.412507
wbyL; glycosyltransferase [EC:2.4.1.-]	K13002	0.0187891	0.120827	7.73e-06	5.54e-05	0.139349	7.17621
wbpL; Fuc2NAc and GlcNAc transferase [EC:2.4.1.-]	K13007	0.0584551	0.165342	1.62e-05	6.32e-05	0.255731	3.91035
per, rfbE; perosamine synthetase [EC:2.6.1.102]	K13010	0.279749	0.432432	0.000182209	0.000281091	0.64822	1.54269
wbqP; O-antigen biosynthesis protein WbqP	K13012	0.0835073	0.103339	2.14e-05	4.47e-05	0.479282	2.08645
wbqV; O-antigen biosynthesis protein WbqV	K13013	0.0313152	0.143084	8.28e-06	5.4e-05	0.153358	6.52071
wbpE, wlbC; UDP-2-acetamido-2-deoxy-ribo-hexuluronate aminotransferase [EC:2.6.1.98]	K13017	0.277662	0.446741	8.68e-05	0.000203844	0.425902	2.34796
wbpD, wlbB; UDP-2-acetamido-3-amino-2,3-dideoxy-glucuronate N-acetyltransferase [EC:2.3.1.201]	K13018	0.0542797	0.214626	1.25e-05	8.96e-05	0.13928	7.17979
wlbA, bplA; UDP-N-acetyl-2-amino-2-deoxyglucuronate dehydrogenase [EC:1.1.1.335]	K13020	0.302714	0.187599	0.000135781	7.76e-05	1.75088	0.571141
coaBC, dfp; phosphopantothenoylcysteine decarboxylase / phosphopantothenate---cysteine ligase [EC:4.1.1.36 6.3.2.5]	K13038	0.954071	0.834658	0.000289724	0.000339246	0.854022	1.17093
comE; sulfopyruvate decarboxylase subunit beta [EC:4.1.1.79]	K13039	0.286013	0.0922099	9.1e-05	4.53e-05	2.00636	0.498416
ASRGL1, iaaA; L-asparaginase / beta-aspartyl-peptidase [EC:3.5.1.1 3.4.19.5]	K13051	0.146138	0.222576	4.13e-05	8.8e-05	0.469069	2.13188
ahlD, aiiA, attM, blcC; N-acyl homoserine lactone hydrolase [EC:3.1.1.81]	K13075	0.300626	0.146264	9.93e-05	5.27e-05	1.8831	0.531041
DECR1; 2,4-dienoyl-CoA reductase, mitochondrial [EC:1.3.1.34]	K13236	0.0208768	0.108108	5.15e-06	4.09e-05	0.125882	7.94397
fieF; ferrous-iron efflux pump FieF	K13283	0.0981211	0.244833	2.87e-05	7.28e-05	0.393766	2.53958
lgt, umpA; phosphatidylglycerol---prolipoprotein diacylglyceryl transferase [EC:2.5.1.145]	K13292	0.960334	0.941176	0.000311742	0.000402275	0.774948	1.29041
eryBII, tylCII, tylC1, calS12, atmS12; NDP-hexose C3-ketoreductase / dTDP-4-oxo-2-deoxy-alpha-D-pentos-2-ene 2,3-reductase [EC:1.1.1.-]	K13315	0.112735	0.0333863	3.3e-05	1.23e-05	2.69502	0.371055
spnN, oleW; dTDP-3,4-didehydro-2,6-dideoxy-alpha-D-glucose 3-reductase [EC:1.1.1.384]	K13327	0.286013	0.146264	8.09e-05	4.85e-05	1.66919	0.599094
nuoCD; NADH-quinone oxidoreductase subunit C/D [EC:7.1.1.2]	K13378	0.14405	0.0556439	4.3e-05	1.66e-05	2.59728	0.385018
trpEG; anthranilate synthase [EC:4.1.3.27]	K13503	0.146138	0.0604134	3.93e-05	1.72e-05	2.28973	0.436732
mpa; proteasome-associated ATPase	K13527	0.246347	0.0604134	8.49e-05	2.35e-05	3.60816	0.277149
cobA-hemD; uroporphyrinogen III methyltransferase / synthase [EC:2.1.1.107 4.2.1.75]	K13542	0.354906	0.165342	0.000106307	5.78e-05	1.83947	0.543635
pup; prokaryotic ubiquitin-like protein Pup	K13570	0.152401	0.0333863	4.68e-05	1.44e-05	3.2402	0.308623
pafA; proteasome accessory factor A [EC:6.3.1.19]	K13571	0.26096	0.0588235	8.98e-05	2.24e-05	4.01463	0.249089
ybiC; uncharacterized oxidoreductase [EC:1.1.1.-]	K13574	0.482255	0.17806	0.000335454	0.000100737	3.32998	0.300302
ccrM; modification methylase [EC:2.1.1.72]	K13581	0.169102	0.241653	4.76e-05	8.32e-05	0.5722	1.74764
gcrA; GcrA cell cycle regulator	K13583	0.11691	0.241653	3.16e-05	8.83e-05	0.357975	2.79349
ctrA; two-component system, cell cycle response regulator CtrA	K13584	0.0501044	0.173291	1.2e-05	5.93e-05	0.202595	4.93595
cckA; two-component system, cell cycle sensor histidine kinase and response regulator CckA [EC:2.7.13.3]	K13587	0.0584551	0.214626	1.55e-05	7.38e-05	0.209843	4.76547
chpT; histidine phosphotransferase ChpT	K13588	0.0542797	0.157393	1.32e-05	4.54e-05	0.290819	3.43857
cpdR; two-component system, cell cycle response regulator CpdR	K13589	0.0292276	0.106518	9.43e-06	3.79e-05	0.249153	4.0136
dgcB; diguanylate cyclase [EC:2.7.7.65]	K13590	0.0292276	0.216216	7.7e-06	9.27e-05	0.0830701	12.038
ntrY; two-component system, NtrC family, nitrogen regulation sensor histidine kinase NtrY [EC:2.7.13.3]	K13598	0.263048	0.313196	6.96e-05	0.000112567	0.618376	1.61714
fliW; flagellar assembly factor FliW	K13626	0.00417537	0.103339	1.06e-06	3.38e-05	0.0312938	31.9552
iscA; iron-sulfur cluster assembly protein	K13628	0.885177	0.861685	0.000314296	0.000403782	0.77838	1.28472
ftrA; AraC family transcriptional regulator, transcriptional activator FtrA	K13633	0.0772443	0.176471	2.9e-05	6.81e-05	0.42635	2.34549
cysB; LysR family transcriptional regulator, cys regulon transcriptional activator	K13634	0.0668058	0.189189	1.87e-05	6.22e-05	0.301487	3.3169
zntR; MerR family transcriptional regulator, Zn(II)-responsive regulator of zntA	K13638	0.0897704	0.155803	2.45e-05	5.1e-05	0.480035	2.08318
soxR; MerR family transcriptional regulator, redox-sensitive transcriptional activator SoxR	K13639	0.0876827	0.158983	2.48e-05	5.07e-05	0.488897	2.04542
iscR; Rrf2 family transcriptional regulator, iron-sulfur cluster assembly transcription factor	K13643	0.51357	0.527822	0.000176844	0.000221009	0.800166	1.24974
pimB; phosphatidyl-myo-inositol dimannoside synthase [EC:2.4.1.346]	K13668	0.296451	0.170111	9.98e-05	6.47e-05	1.54213	0.648453
gpgS; glucosyl-3-phosphoglycerate synthase [EC:2.4.1.266]	K13693	0.125261	0.26868	4.17e-05	9.43e-05	0.441491	2.26505
nspC; carboxynorspermidine decarboxylase [EC:4.1.1.96]	K13747	0.0292276	0.157393	8.12e-06	5.02e-05	0.16173	6.18315
liuC; methylglutaconyl-CoA hydratase [EC:4.2.1.18]	K13766	0.392484	0.5469	0.000152842	0.000243091	0.628744	1.59047
atuB; citronellol/citronellal dehydrogenase	K13774	0.0876827	0.133545	2.49e-05	4.96e-05	0.502758	1.98903
idsA; geranylgeranyl diphosphate synthase, type I [EC:2.5.1.1 2.5.1.10 2.5.1.29]	K13787	0.283925	0.112878	0.00010737	6.53e-05	1.64316	0.608583
GGPS; geranylgeranyl diphosphate synthase, type II [EC:2.5.1.1 2.5.1.10 2.5.1.29]	K13789	0.438413	0.496025	0.000132206	0.000203845	0.648561	1.54187
cobZ, tcuA; tricarballylate dehydrogenase	K13796	0.377871	0.157393	0.000125664	8.47e-05	1.48382	0.673935
tal-pgi; transaldolase / glucose-6-phosphate isomerase [EC:2.2.1.2 5.3.1.9]	K13810	0.26096	0.0333863	8.37e-05	1.12e-05	7.45839	0.134077
putA; RHH-type transcriptional regulator, proline utilization regulon repressor / proline dehydrogenase / delta 1-pyrroline-5-carboxylate dehydrogenase [EC:1.5.5.2 1.2.1.88]	K13821	0.231733	0.349762	6.8e-05	0.00010612	0.641213	1.55954
aroKB; shikimate kinase / 3-dehydroquinate synthase [EC:2.7.1.71 4.2.3.4]	K13829	0.154489	0.0222576	4.88e-05	1.03e-05	4.72426	0.211673
K13875, araC; L-arabonate dehydrase [EC:4.2.1.25]	K13875	0.167015	0.073132	5.34e-05	1.87e-05	2.85392	0.350395
aldH; 2,5-dioxopentanoate dehydrogenase [EC:1.2.1.26]	K13877	0.131524	0.208267	3.66e-05	7.57e-05	0.48416	2.06543
yejB; microcin C transport system permease protein	K13894	0.271399	0.36725	8.05e-05	0.000139941	0.575078	1.7389
yejE; microcin C transport system permease protein	K13895	0.271399	0.36248	8.1e-05	0.000137988	0.587315	1.70266
yejF; microcin C transport system ATP-binding protein	K13896	0.258873	0.286169	6.99e-05	9.97e-05	0.701164	1.4262
pduP; propionaldehyde dehydrogenase [EC:1.2.1.87]	K13922	0.108559	0.0127186	2.39e-05	3.09e-06	7.75611	0.128931
adhP; alcohol dehydrogenase, propanol-preferring [EC:1.1.1.1]	K13953	0.367432	0.224165	0.000153399	8.5e-05	1.80405	0.554307
yiaY; alcohol dehydrogenase [EC:1.1.1.1]	K13954	0.267223	0.147854	7.73e-05	4.57e-05	1.69129	0.591264
SERPINB; serpin B	K13963	0.227557	0.0524642	7.58e-05	1.56e-05	4.84604	0.206354
yahK; uncharacterized zinc-type alcohol dehydrogenase-like protein [EC:1.-.-.-]	K13979	0.00417537	0.144674	1.18e-06	4.95e-05	0.0238065	42.0054
NAPEPLD; N-acyl-phosphatidylethanolamine-hydrolysing phospholipase D [EC:3.1.4.54]	K13985	0.0563674	0.187599	1.47e-05	6.51e-05	0.225912	4.42651
FTCD; glutamate formiminotransferase / formiminotetrahydrofolate cyclodeaminase [EC:2.1.2.5 4.3.1.4]	K13990	0.00208768	0.127186	6.8e-07	6.69e-05	0.0101741	98.2884
uspE; universal stress protein E	K14055	0.0208768	0.100159	5.2e-06	3.56e-05	0.146034	6.8477
ttcA; tRNA 2-thiocytidine biosynthesis protein TtcA	K14058	0.150313	0.305246	4.03e-05	9.56e-05	0.421286	2.37368
mtaA; [methyl-Co(III) methanol-specific corrinoid protein]:coenzyme M methyltransferase [EC:2.1.1.246]	K14080	0.244259	0.0683625	6.34e-05	2.97e-05	2.13616	0.46813
mttB; trimethylamine---corrinoid protein Co-methyltransferase [EC:2.1.1.250]	K14083	0.265136	0.155803	0.000358605	0.00017529	2.04579	0.48881
imuA; protein ImuA	K14160	0.146138	0.220986	3.72e-05	6.74e-05	0.551056	1.8147
glyQS; glycyl-tRNA synthetase [EC:6.1.1.14]	K14164	0.17119	0.0222576	4.21e-05	5.13e-06	8.21071	0.121792
oxyN, snoaM, dpsY, aknW, mtmY; cyclase	K14250	0.175365	0.0794913	4.99e-05	2.49e-05	2.00057	0.499858
alaA; alanine-synthesizing transaminase [EC:2.6.1.66 2.6.1.2]	K14260	0.0730689	0.166932	2.13e-05	5.41e-05	0.394376	2.53565
dapC; N-succinyldiaminopimelate aminotransferase [EC:2.6.1.17]	K14267	0.317328	0.384738	9.9e-05	0.000144718	0.683969	1.46206
xylC; xylono-1,5-lactonase [EC:3.1.1.110]	K14274	0.40501	0.263911	0.000144886	0.000108544	1.33481	0.749172
ybdL; methionine transaminase [EC:2.6.1.88]	K14287	0.0751566	0.125596	2.11e-05	4.22e-05	0.498788	2.00486
SLC10A7, P7; solute carrier family 10 (sodium/bile acid cotransporter), member 7	K14347	0.0334029	0.125596	7.7e-06	3.67e-05	0.209421	4.77508
actP; cation/acetate symporter	K14393	0.475992	0.484897	0.000139637	0.000177662	0.785971	1.27231
RTCB, rtcB; tRNA-splicing ligase RtcB (3'-phosphate/5'-hydroxy nucleic acid ligase) [EC:6.5.1.8]	K14415	0.281837	0.128776	7.67e-05	3.54e-05	2.16279	0.462367
rimO; ribosomal protein S12 methylthiotransferase [EC:2.8.4.4]	K14441	0.45929	0.535771	0.000133202	0.000198527	0.670951	1.49042
SLC13A2_3_5; solute carrier family 13 (sodium-dependent dicarboxylate transporter), member 2/3/5	K14445	0.390397	0.45628	0.000136608	0.000195499	0.698765	1.4311
mcd; (2S)-methylsuccinyl-CoA dehydrogenase [EC:1.3.8.12]	K14448	0.17119	0.214626	4.64e-05	7.29e-05	0.636432	1.57126
abfD; 4-hydroxybutyryl-CoA dehydratase / vinylacetyl-CoA-Delta-isomerase [EC:4.2.1.120 5.3.3.3]	K14534	0.189979	0.073132	5.6e-05	2.3e-05	2.43371	0.410896
nmoAB; 2-naphthoate monooxygenase	K14586	0.127349	0.0381558	3.96e-05	1.56e-05	2.53773	0.394054
ribBA; 3,4-dihydroxy 2-butanone 4-phosphate synthase / GTP cyclohydrolase II [EC:4.1.99.12 3.5.4.25]	K14652	0.851775	0.922099	0.000269297	0.000375153	0.717831	1.39308
argAB; amino-acid N-acetyltransferase [EC:2.3.1.1]	K14682	0.0668058	0.209857	2.25e-05	6.47e-05	0.347863	2.87469
limB; limonene 1,2-monooxygenase [EC:1.14.13.107]	K14733	0.488518	0.147854	0.000274047	0.000101354	2.70385	0.369843
ybcJ; ribosome-associated protein	K14761	0.0229645	0.100159	7.02e-06	3.3e-05	0.21238	4.70854
NVD, DAF36; cholesterol 7-desaturase [EC:1.14.19.21]	K14938	0.152401	0.0190779	5.4e-05	6.57e-06	8.22229	0.121621
cofC; 2-phospho-L-lactate guanylyltransferase [EC:2.7.7.68]	K14941	0.361169	0.160572	0.000110158	5.51e-05	2.00012	0.499969
chvG; two-component system, OmpR family, sensor histidine kinase ChvG [EC:2.7.13.3]	K14980	0.118998	0.233704	2.8e-05	8.45e-05	0.331071	3.0205
chvI; two-component system, OmpR family, response regulator ChvI	K14981	0.106472	0.236884	2.57e-05	8.87e-05	0.289783	3.45086
fixJ; two-component system, LuxR family, response regulator FixJ	K14987	0.0563674	0.120827	1.78e-05	4.71e-05	0.377176	2.65128
SURF1, SHY1; surfeit locus 1 family protein	K14998	0.325678	0.386328	9.69e-05	0.000148583	0.652087	1.53354
regB, regS, actS; two-component system, sensor histidine kinase RegB [EC:2.7.13.3]	K15011	0.104384	0.303657	2.59e-05	0.000102084	0.253228	3.94901
regA, regR, actR; two-component system, response regulator RegA	K15012	0.102296	0.306836	2.66e-05	0.000102423	0.259442	3.85442
K15019; 3-hydroxypropionyl-coenzyme A dehydratase [EC:4.2.1.116]	K15019	0.185804	0.063593	6.07e-05	2.32e-05	2.62175	0.381425
yaeJ; ribosome-associated protein	K15034	0.229645	0.476948	5.88e-05	0.000148032	0.397005	2.51886
nbzA; nitrobenzene nitroreductase [EC:1.7.1.16]	K15057	0.0375783	0.135135	1.03e-05	4.96e-05	0.208449	4.79733
amnD; 2-aminomuconate deaminase [EC:3.5.99.5]	K15067	0.0751566	0.162162	2.23e-05	7.43e-05	0.300512	3.32765
cmoB; tRNA (mo5U34)-methyltransferase [EC:2.1.1.-]	K15257	0.100209	0.17806	3.29e-05	5.47e-05	0.601898	1.66141
sam; S-adenosylmethionine uptake transporter	K15270	0.208768	0.379968	0.000310825	0.000467968	0.664203	1.50556
cas1; CRISP-associated protein Cas1	K15342	0.425887	0.106518	0.000187721	3.39e-05	5.54339	0.180395
ena; enamidase [EC:3.5.2.18]	K15358	0.11691	0.0254372	4.02e-05	8.74e-06	4.60292	0.217253
GDH2; glutamate dehydrogenase [EC:1.4.1.2]	K15371	0.154489	0.289348	4.22e-05	9.22e-05	0.458109	2.18289
trmJ; tRNA (cytidine32/uridine32-2'-O)-methyltransferase [EC:2.1.1.200]	K15396	0.154489	0.197138	4.67e-05	7.01e-05	0.666062	1.50136
yfiC, trmX; tRNA1Val (adenine37-N6)-methyltransferase [EC:2.1.1.223]	K15460	0.0751566	0.205087	1.75e-05	7.41e-05	0.236445	4.22931
mnmC; tRNA 5-methylaminomethyl-2-thiouridine biosynthesis bifunctional protein [EC:2.1.1.61 1.5.-.-]	K15461	0.045929	0.222576	1.27e-05	6.96e-05	0.183002	5.46441
hpsN; sulfopropanediol 3-dehydrogenase [EC:1.1.1.308]	K15509	0.244259	0.136725	8.87e-05	5.68e-05	1.56167	0.640341
sauS; sulfoacetaldehyde dehydrogenase [EC:1.2.1.81]	K15515	0.131524	0.0683625	4.65e-05	2.47e-05	1.88559	0.530339
dgk; deoxyguanosine kinase [EC:2.7.1.113]	K15518	0.131524	0.219396	3.73e-05	9.04e-05	0.412445	2.42456
dck; deoxyadenosine/deoxycytidine kinase [EC:2.7.1.76 2.7.1.74]	K15519	0.0167015	0.187599	4.04e-06	9.15e-05	0.0440845	22.6837
mshD; mycothiol synthase [EC:2.3.1.189]	K15520	0.183716	0.0397456	6.23e-05	1.35e-05	4.60298	0.217251
mshA; D-inositol-3-phosphate glycosyltransferase [EC:2.4.1.250]	K15521	0.275574	0.117647	9.54e-05	5.23e-05	1.82392	0.548269
FN3KRP; protein-ribulosamine 3-kinase [EC:2.7.1.172]	K15523	0.0521921	0.160572	1.89e-05	5.04e-05	0.37525	2.66489
mshB; N-acetyl-1-D-myo-inositol-2-amino-2-deoxy-alpha-D-glucopyranoside deacetylase [EC:3.5.1.103]	K15525	0.125261	0.036566	3.98e-05	1.68e-05	2.37589	0.420895
mshC; L-cysteine:1D-myo-inositol 2-amino-2-deoxy-alpha-D-glucopyranoside ligase [EC:6.3.1.13]	K15526	0.108559	0.036566	5.17e-05	1.77e-05	2.92067	0.342387
AGMO; alkylglycerol monooxygenase [EC:1.14.16.5]	K15537	0.0229645	0.117647	5.47e-06	5.39e-05	0.101443	9.85777
rodZ; cytoskeleton protein RodZ	K15539	0.0897704	0.176471	2.56e-05	5.3e-05	0.48218	2.07392
tauA; taurine transport system substrate-binding protein	K15551	0.148225	0.0556439	4.11e-05	1.76e-05	2.33792	0.427731
tauC; taurine transport system permease protein	K15552	0.146138	0.0604134	4.94e-05	1.98e-05	2.48856	0.401839
nrtA, nasF, cynA; nitrate/nitrite transport system substrate-binding protein	K15576	0.0501044	0.165342	1.38e-05	5.06e-05	0.272695	3.6671
nrtB, nasE, cynB; nitrate/nitrite transport system permease protein	K15577	0.0501044	0.166932	1.38e-05	5.09e-05	0.271078	3.68897
nrtC, nasD; nitrate/nitrite transport system ATP-binding protein [EC:3.6.3.-]	K15578	0.0501044	0.168521	1.38e-05	5.29e-05	0.260503	3.83873
oppD; oligopeptide transport system ATP-binding protein	K15583	0.480167	0.282989	0.000231215	0.000129306	1.78813	0.559244
gpmI; 2,3-bisphosphoglycerate-independent phosphoglycerate mutase [EC:5.4.2.12]	K15633	0.492693	0.570747	0.000145772	0.000216745	0.672551	1.48688
apgM; 2,3-bisphosphoglycerate-independent phosphoglycerate mutase [EC:5.4.2.12]	K15635	0.277662	0.103339	9.83e-05	5.36e-05	1.83284	0.545601
cmaB; non-haem Fe2+, alpha-ketoglutarate-dependent halogenase	K15650	0.129436	0.0317965	3.34e-05	9.84e-06	3.39764	0.294322
erpA; iron-sulfur cluster insertion protein	K15724	0.40501	0.45628	0.000134136	0.000168733	0.794961	1.25792
czcC, cusC, cnrC; outer membrane protein, heavy metal efflux system	K15725	0.141962	0.248013	4.68e-05	0.000125982	0.371159	2.69426
czcA, cusA, cnrA; heavy metal efflux system protein	K15726	0.114823	0.298887	3.48e-05	0.000164955	0.211009	4.73913
czcB, cusB, cnrB; membrane fusion protein, heavy metal efflux system	K15727	0.11691	0.260731	3.62e-05	0.000130708	0.276909	3.61129
lhgO; (S)-2-hydroxyglutarate dehydrogenase [EC:1.1.5.13]	K15736	0.196242	0.235294	6.79e-05	0.00011124	0.610653	1.63759
uup; ABC transport system ATP-binding/permease protein	K15738	0.19833	0.656598	5.08e-05	0.00022107	0.229707	4.35337
crtZ; beta-carotene 3-hydroxylase [EC:1.14.15.24]	K15746	0.0208768	0.187599	5.34e-06	8.81e-05	0.0605629	16.5118
hipB; HTH-type transcriptional regulator / antitoxin HipB	K15773	0.175365	0.063593	5.42e-05	2.04e-05	2.65485	0.376669
DOPA; 4,5-DOPA dioxygenase extradiol [EC:1.13.11.-]	K15777	0.0250522	0.235294	6.13e-06	7.1e-05	0.0863639	11.5789
TDH; threonine 3-dehydrogenase [EC:1.1.1.103]	K15789	0.0605428	0.116057	1.67e-05	4.88e-05	0.341501	2.92824
rmd; GDP-4-dehydro-6-deoxy-D-mannose reductase [EC:1.1.1.281]	K15856	0.200418	0.0810811	5.98e-05	3.15e-05	1.8962	0.52737
pseB; UDP-N-acetylglucosamine 4,6-dehydratase [EC:4.2.1.115]	K15894	0.0250522	0.209857	7.12e-06	8.56e-05	0.0832273	12.0153
GLYK; D-glycerate 3-kinase [EC:2.7.1.31]	K15918	0.0605428	0.152623	2e-05	5.72e-05	0.350188	2.85561
CYP125A; cholest-4-en-3-one 26-monooxygenase [EC:1.14.15.29]	K15981	0.206681	0.0794913	0.000129749	4.72e-05	2.7465	0.3641
rsmJ; 16S rRNA (guanine1516-N2)-methyltransferase [EC:2.1.1.242]	K15984	0.0563674	0.219396	1.78e-05	7.29e-05	0.244221	4.09465
hppA; K(+)-stimulated pyrophosphate-energized sodium pump	K15987	0.878914	0.704293	0.000264021	0.000302703	0.872211	1.14651
cydC; ATP-binding cassette, subfamily C, bacterial CydC	K16012	0.0229645	0.103339	4.7e-06	2.99e-05	0.157379	6.35407
cydD; ATP-binding cassette, subfamily C, bacterial CydD	K16013	0.0208768	0.112878	4.22e-06	3.19e-05	0.132371	7.55454
cydCD; ATP-binding cassette, subfamily C, bacterial CydCD	K16014	0.114823	0.0572337	3.49e-05	1.87e-05	1.86909	0.535019
rifK, asm24, asm43; 3-amino-5-hydroxybenzoate synthase [EC:4.2.1.144 2.6.1.-]	K16016	0.108559	0.0143084	3.25e-05	3.43e-06	9.45605	0.105752
iolX; scyllo-inositol 2-dehydrogenase (NAD+) [EC:1.1.1.370]	K16043	0.104384	0.0158983	2.86e-05	4e-06	7.15333	0.139795
iolW; scyllo-inositol 2-dehydrogenase (NADP+) [EC:1.1.1.371]	K16044	0.175365	0.0604134	6.18e-05	1.82e-05	3.40035	0.294087
hsaA; 3-hydroxy-9,10-secoandrosta-1,3,5(10)-triene-9,17-dione monooxygenase [EC:1.14.14.12]	K16047	0.129436	0.103339	8.69e-05	4.8e-05	1.81116	0.552131
ynaI, mscMJ; MscS family membrane protein	K16052	0.379958	0.45151	0.00013099	0.000192379	0.680891	1.46866
ybdG, mscM; miniconductance mechanosensitive channel	K16053	0.135699	0.27663	3.65e-05	0.000112811	0.323294	3.09316
ydfG; 3-hydroxy acid dehydrogenase / malonic semialdehyde reductase [EC:1.1.1.381 1.1.1.-]	K16066	0.0939457	0.163752	3.21e-05	6.19e-05	0.518052	1.93031
zntB; zinc transporter	K16074	0.0125261	0.165342	2.72e-06	4.96e-05	0.0548272	18.2391
TC.FEV.OM3, tbpA, hemR, lbpA, hpuB, bhuR, hugA, hmbR; hemoglobin/transferrin/lactoferrin receptor protein	K16087	0.169102	0.408585	5.54e-05	0.000171238	0.32368	3.08947
TC.FEV.OM2, cirA, cfrA, hmuR; outer membrane receptor for ferrienterochelin and colicins	K16089	0.150313	0.248013	4.46e-05	0.000127224	0.350192	2.85558
fiu; catecholate siderophore receptor	K16090	0.0250522	0.136725	1.16e-05	5.05e-05	0.229214	4.36273
fecA; Fe(3+) dicitrate transport protein	K16091	0.0960334	0.321145	2.29e-05	0.000136905	0.167545	5.96856
dmlR; LysR family transcriptional regulator, transcriptional activator for dmlA	K16135	0.0668058	0.17806	2.4e-05	8.62e-05	0.278692	3.5882
K16150; glycogen synthase [EC:2.4.1.11]	K16150	0.141962	0.0429253	4.28e-05	1.33e-05	3.20639	0.311878
K16164; acylpyruvate hydrolase [EC:3.7.1.5]	K16164	0.503132	0.308426	0.000212424	0.000146212	1.45285	0.688304
nagK; fumarylpyruvate hydrolase [EC:3.7.1.20]	K16165	0.135699	0.211447	4e-05	7.51e-05	0.532144	1.87919
bpsA, srsA, pks11, pks10; alkylresorcinol/alkylpyrone synthase	K16167	0.0772443	0.124006	1.84e-05	4.17e-05	0.441564	2.26468
acd; glutaryl-CoA dehydrogenase (non-decarboxylating) [EC:1.3.99.32]	K16173	0.112735	0.0222576	2.98e-05	6.11e-06	4.8803	0.204906
dppA1; D-amino peptidase [EC:3.4.11.-]	K16203	0.250522	0.063593	0.000100512	2.91e-05	3.45217	0.289673
malY, malT; maltose/moltooligosaccharide transporter	K16211	0.0292276	0.108108	7.87e-06	4.64e-05	0.169444	5.90167
czcD, zitB; cobalt-zinc-cadmium efflux system protein	K16264	0.415449	0.416534	0.000135644	0.000197517	0.686745	1.45614
xanP; xanthine permease XanP	K16345	0.5762	0.0556439	0.00030568	1.64e-05	18.6064	0.053745
lpxC-fabZ; UDP-3-O-[3-hydroxymyristoyl] N-acetylglucosamine deacetylase / 3-hydroxyacyl-[acyl-carrier-protein] dehydratase [EC:3.5.1.108 4.2.1.59]	K16363	0.169102	0.263911	4.34e-05	0.000122242	0.354749	2.81889
hmo, nocN; 4-hydroxymandelate oxidase [EC:1.1.3.46]	K16422	0.17119	0.09062	7.41e-05	3.65e-05	2.03198	0.492131
cepH, sgcC3, mdpC3, kedY3; FAD-dependent halogenase [EC:1.14.19.-]	K16431	0.167015	0.0953895	5.43e-05	3.2e-05	1.69769	0.589037
galD; 4-oxalomesaconate tautomerase [EC:5.3.2.8]	K16514	0.177453	0.114467	6.73e-05	4.27e-05	1.57513	0.634869
galB; 4-oxalomesaconate hydratase [EC:4.2.1.83]	K16515	0.106472	0.0524642	3.36e-05	1.48e-05	2.2733	0.43989
exoP, vpsO; polysaccharide biosynthesis transport protein	K16554	0.0438413	0.205087	1.36e-05	6.98e-05	0.194872	5.13157
bioI, CYP107H; pimeloyl-[acyl-carrier protein] synthase [EC:1.14.14.46]	K16593	0.407098	0.127186	0.0001956	6.42e-05	3.04582	0.328319
tuaG; teichuronic acid biosynthesis glycosyltransferase TuaG [EC:2.4.-.-]	K16698	0.0417537	0.163752	1.18e-05	7.23e-05	0.162792	6.14279
wcaL, amsK; colanic acid/amylovoran biosynthesis glycosyltransferase [EC:2.4.-.-]	K16703	0.0501044	0.100159	1.17e-05	3.71e-05	0.315473	3.16984
ecfT; energy-coupling factor transport system permease protein	K16785	0.187891	0.0588235	5.92e-05	2.05e-05	2.88895	0.346146
hpxA; allantoin racemase [EC:5.1.99.3]	K16841	0.31524	0.151033	0.000129493	6.49e-05	1.99451	0.501377
POP2; 4-aminobutyrate---pyruvate transaminase [EC:2.6.1.96]	K16871	0.402923	0.206677	0.000144649	9.16e-05	1.57872	0.633423
E2.3.1.207; beta-ketodecanoyl-[acyl-carrier-protein] synthase [EC:2.3.1.207]	K16872	0.0208768	0.18124	5.71e-06	5.51e-05	0.103646	9.64819
addA; ATP-dependent helicase/nuclease subunit A [EC:3.1.-.- 3.6.4.12]	K16898	0.592902	0.351351	0.000188763	0.000115525	1.63396	0.61201
addB; ATP-dependent helicase/nuclease subunit B [EC:3.1.-.- 3.6.4.12]	K16899	0.177453	0.281399	5.16e-05	8.99e-05	0.573942	1.74234
ddh; D-2-hydroxyacid dehydrogenase (NADP+) [EC:1.1.1.272]	K17064	0.521921	0.205087	0.00020562	9.05e-05	2.27285	0.439976
CHO1, pssA; CDP-diacylglycerol---serine O-phosphatidyltransferase [EC:2.7.8.8]	K17103	0.436326	0.691574	0.000132957	0.00026232	0.50685	1.97297
sqr; sulfide:quinone oxidoreductase [EC:1.8.5.4]	K17218	0.0584551	0.282989	1.99e-05	0.000119133	0.167278	5.97806
soxC; sulfane dehydrogenase subunit SoxC	K17225	0.340292	0.141494	0.000116124	6.09e-05	1.90816	0.524066
sfnG; dimethylsulfone monooxygenase [EC:1.14.14.35]	K17228	0.17119	0.0890302	8.02e-05	4.42e-05	1.81581	0.550719
araN; arabinosaccharide transport system substrate-binding protein	K17234	0.127349	0.0158983	3.85e-05	4.91e-06	7.84464	0.127476
araP; arabinosaccharide transport system permease protein	K17235	0.125261	0.0190779	3.95e-05	6.11e-06	6.46807	0.154606
SELENBP1; methanethiol oxidase [EC:1.8.3.4]	K17285	0.154489	0.0397456	4.12e-05	2.13e-05	1.93534	0.516705
STOM; erythrocyte band 7 integral membrane protein	K17286	0.455115	0.138315	0.000133141	4.17e-05	3.19424	0.313063
HTATIP2; oxidoreductase [EC:1.1.1.-]	K17290	0.0125261	0.151033	2.95e-06	5.48e-05	0.0538793	18.56
K17318, lplA; putative aldouronate transport system substrate-binding protein	K17318	0.106472	0.00794913	5.29e-05	2.86e-06	18.4762	0.0541238
lplB; putative aldouronate transport system permease protein	K17319	0.104384	0.0063593	7.21e-05	2.87e-06	25.0804	0.0398718
lplC; putative aldouronate transport system permease protein	K17320	0.100209	0.00794913	7.07e-05	2.91e-06	24.2771	0.0411911
CBP3, UQCC; cytochrome b pre-mRNA-processing protein 3	K17662	0.0814196	0.198728	1.94e-05	6.96e-05	0.278556	3.58994
SUPV3L1, SUV3; ATP-dependent RNA helicase SUPV3L1/SUV3 [EC:3.6.4.13]	K17675	0.148225	0.255962	3.79e-05	9.2e-05	0.411654	2.42923
ETHE1; sulfur dioxygenase [EC:1.13.11.18]	K17725	0.0897704	0.201908	2.72e-05	6.97e-05	0.390695	2.55954
lcdH, cdhA; carnitine 3-dehydrogenase [EC:1.1.1.108]	K17735	0.290188	0.120827	0.00010938	5.48e-05	1.99643	0.500894
GalDH; L-galactose dehydrogenase [EC:1.1.1.316]	K17744	0.208768	0.0969793	6.81e-05	3.49e-05	1.95212	0.512263
ptlF; 1-deoxy-11beta-hydroxypentalenate dehydrogenase [EC:1.1.1.340]	K17747	0.14405	0.036566	8.03e-05	1.4e-05	5.72916	0.174546
pyrDI; dihydroorotate dehydrogenase (NAD+) catalytic subunit [EC:1.3.1.14]	K17828	0.60334	0.222576	0.000179256	8.79e-05	2.03964	0.490283
penP; beta-lactamase class A [EC:3.5.2.6]	K17836	0.344468	0.152623	0.000114654	5.96e-05	1.92532	0.519394
NUDT7; peroxisomal coenzyme A diphosphatase NUDT7 [EC:3.6.1.-]	K17879	0.189979	0.289348	5.06e-05	9.18e-05	0.551437	1.81344
aphD; aminoglycoside 2''-phosphotransferase [EC:2.7.1.190]	K17910	0.100209	0.00476947	2.66e-05	1.89e-06	14.046	0.0711945
cuyA; L-cysteate sulfo-lyase [EC:4.4.1.25]	K17950	0.215031	0.0810811	5.4e-05	2.82e-05	1.91687	0.521685
budC; meso-butanediol dehydrogenase / (S,S)-butanediol dehydrogenase / diacetyl reductase [EC:1.1.1.- 1.1.1.76 1.1.1.304]	K18009	0.519833	0.348172	0.000326988	0.000210316	1.55474	0.643193
kce; 3-keto-5-aminohexanoate cleavage enzyme [EC:2.3.1.247]	K18013	0.450939	0.292528	0.000206457	0.000148901	1.38654	0.721222
nicX; 2,5-dihydroxypyridine 5,6-dioxygenase [EC:1.13.11.9]	K18028	0.19833	0.0604134	7.6e-05	2.43e-05	3.12004	0.320508
cat2, abfT; 4-hydroxybutyrate CoA-transferase [EC:2.8.3.-]	K18122	0.137787	0.0763116	5.9e-05	2.82e-05	2.09216	0.477976
acrB, mexB, adeJ, smeE, mtrD, cmeB; multidrug efflux pump	K18138	0.0584551	0.340223	2.15e-05	0.000161996	0.132414	7.55209
NDUFAF5; NADH dehydrogenase [ubiquinone] 1 alpha subcomplex assembly factor 5 [EC:2.1.1.-]	K18162	0.112735	0.195548	2.75e-05	6.81e-05	0.404348	2.47312
TACO1; translational activator of cytochrome c oxidase 1	K18189	0.0709812	0.120827	2.21e-05	5.41e-05	0.408847	2.4459
vgb; virginiamycin B lyase [EC:4.2.99.-]	K18235	0.110647	0.0572337	3.76e-05	1.85e-05	2.03773	0.490742
tmm; trimethylamine monooxygenase [EC:1.14.13.148]	K18277	0.139875	0.0413355	4.03e-05	1.39e-05	2.90083	0.344729
ich-Y; itaconyl-CoA hydratase [EC:4.2.1.56]	K18290	0.450939	0.214626	0.000195704	9.46e-05	2.06778	0.48361
mexT; LysR family transcriptional regulator, mexEF-oprN operon transcriptional activator	K18297	0.0417537	0.211447	1.39e-05	0.000110805	0.125263	7.9832
oprN; outer membrane protein, multidrug efflux system	K18300	0.0334029	0.151033	8.51e-06	5.47e-05	0.155614	6.42617
mexL; TetR/AcrR family transcriptional regulator, mexJK operon transcriptional repressor	K18301	0.0354906	0.119237	9.33e-06	4.2e-05	0.222279	4.49886
mexJ; membrane fusion protein, multidrug efflux system	K18302	0.0605428	0.108108	1.55e-05	3.42e-05	0.452377	2.21054
sct; succinyl-CoA---D-citramalate CoA-transferase [EC:2.8.3.20]	K18313	0.139875	0.0413355	6.74e-05	1.7e-05	3.95248	0.253006
acmB; methyl acetate hydrolase [EC:3.1.1.114]	K18372	0.413361	0.241653	0.000209012	0.00011635	1.79641	0.556666
legI, neuB2; N,N'-diacetyllegionaminate synthase [EC:2.5.1.101]	K18430	0.00417537	0.111288	9.09e-07	5.35e-05	0.0170002	58.8228
legF, ptmB; CMP-N,N'-diacetyllegionaminic acid synthase [EC:2.7.7.82]	K18431	0.00835073	0.127186	2.35e-06	6.88e-05	0.0341238	29.3051
NUDT23; ADP-ribose/FAD diphosphatase [EC:3.6.1.13 3.6.1.18]	K18453	0.152401	0.200318	4.2e-05	6.82e-05	0.616025	1.62331
mca; mycothiol S-conjugate amidase [EC:3.5.1.115]	K18455	0.158664	0.0508744	4.69e-05	2.18e-05	2.14809	0.465529
fabY; acetoacetyl-[acyl-carrier protein] synthase [EC:2.3.1.180]	K18473	0.0250522	0.108108	5.63e-06	3.41e-05	0.165155	6.0549
yihV; sulfofructose kinase [EC:2.7.1.184]	K18478	0.17119	0.0683625	4.97e-05	2.31e-05	2.15339	0.464385
linN; cholesterol transport system auxiliary component	K18480	0.0417537	0.131955	9.7e-06	3.83e-05	0.253507	3.94467
thnQ, cmmQ; 2-oxoglutarate-dependent dioxygenase [EC:1.14.20.-]	K18562	0.242171	0.0492846	0.000103022	1.86e-05	5.52532	0.180985
cmmT, thnT; putative pantetheine hydrolase [EC:3.5.1.-]	K18572	0.371608	0.0476948	0.000104307	1.96e-05	5.31851	0.188023
COQ9; ubiquinone biosynthesis protein COQ9	K18587	0.108559	0.216216	2.8e-05	7.7e-05	0.36342	2.75164
COQ10; coenzyme Q-binding protein COQ10	K18588	0.229645	0.402226	6.68e-05	0.000140028	0.477082	2.09607
ADD; adducin	K18622	0.135699	0.27663	7.57e-05	0.000133582	0.566529	1.76513
matB; malonyl-CoA/methylmalonyl-CoA synthetase [EC:6.2.1.-]	K18661	0.34238	0.18601	9.75e-05	6.8e-05	1.43284	0.697914
rny; ribonucrease Y [EC:3.1.-.-]	K18682	0.480167	0.27186	0.000161986	0.000117782	1.3753	0.727115
mltF; membrane-bound lytic murein transglycosylase F [EC:4.2.2.-]	K18691	0.139875	0.176471	3.78e-05	6.24e-05	0.605315	1.65203
flK; fluoroacetyl-CoA thioesterase [EC:3.1.2.29]	K18700	0.123173	0.0540541	3.29e-05	1.71e-05	1.92605	0.519197
uctC; CoA:oxalate CoA-transferase [EC:2.8.3.19]	K18702	0.546973	0.292528	0.00046704	0.000286025	1.63286	0.612422
mtaB; threonylcarbamoyladenosine tRNA methylthiotransferase MtaB [EC:2.8.4.5]	K18707	0.693111	0.608903	0.000197033	0.000252058	0.781699	1.27926
ubiI; 2-polyprenylphenol 6-hydroxylase [EC:1.14.13.240]	K18800	0.0939457	0.173291	3.16e-05	5.71e-05	0.554343	1.80394
mvpA, vapC; tRNA(fMet)-specific endonuclease VapC [EC:3.1.-.-]	K18828	0.549061	0.0858506	0.000303812	2.55e-05	11.911	0.0839559
mvpT, vapB; antitoxin VapB	K18829	0.235908	0.0699523	0.000106055	1.92e-05	5.53539	0.180656
higA; HTH-type transcriptional regulator / antitoxin HigA	K18831	0.480167	0.103339	0.000203579	3.53e-05	5.76193	0.173553
chpS, chpBI; antitoxin ChpS	K18842	0.118998	0.0127186	3.15e-05	3.18e-06	9.92261	0.10078
hicB; antitoxin HicB	K18843	0.442589	0.0143084	0.000198801	4.02e-06	49.4938	0.0202046
ycfD; 50S ribosomal protein L16 3-hydroxylase [EC:1.14.11.47]	K18850	0.039666	0.171701	1.43e-05	5.09e-05	0.28077	3.56163
E1.1.1.374; UDP-N-acetylglucosamine 3-dehydrogenase [EC:1.1.1.374]	K18855	0.258873	0.0779014	9.96e-05	2.78e-05	3.57824	0.279467
vcaM; ATP-binding cassette, subfamily B, multidrug efflux pump	K18893	0.0730689	0.147854	2.09e-05	4.58e-05	0.457144	2.1875
bpeT; LysR family transcriptional regulator, regulator for bpeEF and oprC	K18900	0.102296	0.319555	6.52e-05	0.000316295	0.206097	4.85208
mgrA; MarR family transcriptional regulator, multiple gene regulator MgrA	K18906	0.0250522	0.146264	5.29e-06	4.25e-05	0.124245	8.04864
dpe, lre; D-psicose/D-tagatose/L-ribulose 3-epimerase [EC:5.1.3.30 5.1.3.31]	K18910	0.340292	0.18442	0.000147189	8.47e-05	1.73801	0.57537
egtB; gamma-glutamyl hercynylcysteine S-oxide synthase [EC:1.14.99.50]	K18912	0.455115	0.298887	0.000326413	0.000104077	3.13626	0.318851
relB; RHH-type transcriptional regulator, rel operon repressor / antitoxin RelB	K18918	0.22547	0.0222576	7.4e-05	7.13e-06	10.3852	0.0962906
lldE; L-lactate dehydrogenase complex protein LldE	K18928	0.31524	0.173291	9.43e-05	5.49e-05	1.71843	0.581928
lldF; L-lactate dehydrogenase complex protein LldF	K18929	0.31524	0.174881	9.57e-05	5.47e-05	1.74798	0.572089
queG; epoxyqueuosine reductase [EC:1.17.99.6]	K18979	0.858038	0.809221	0.000251209	0.000299062	0.83999	1.19049
udh; uronate dehydrogenase [EC:1.1.1.203]	K18981	0.311065	0.146264	0.000159369	9.03e-05	1.76399	0.566895
gci; D-galactarolactone cycloisomerase [EC:5.5.1.27]	K18983	0.5762	0.254372	0.000455481	0.000236714	1.92418	0.519701
vexF; multidrug efflux pump	K18989	0.229645	0.349762	6.62e-05	0.000125894	0.525839	1.90172
vexE; membrane fusion protein, multidrug efflux system	K18990	0.121086	0.232114	3.45e-05	7.79e-05	0.442729	2.25872
symE; toxic protein SymE	K19048	0.23382	0.0779014	0.000110026	2.78e-05	3.95865	0.252611
prdX, proX; Ala-tRNA(Pro) deacylase [EC:3.1.1.-]	K19055	0.139875	0.224165	4.01e-05	7.13e-05	0.563199	1.77557
parE1_3_4; toxin ParE1/3/4	K19092	0.361169	0.190779	0.000167597	8.87e-05	1.88912	0.529346
casA, cse1; CRISPR system Cascade subunit CasA	K19123	0.139875	0.0254372	4.11e-05	6.19e-06	6.63823	0.150643
casC, cse4; CRISPR system Cascade subunit CasC	K19124	0.135699	0.0254372	4.06e-05	6.19e-06	6.55029	0.152665
casD, cse5; CRISPR system Cascade subunit CasD	K19125	0.133612	0.027027	4.01e-05	6.67e-06	6.00208	0.166609
casE, cse3; CRISPR system Cascade subunit CasE	K19126	0.135699	0.0286169	4.06e-05	7.04e-06	5.77072	0.173289
csb1; CRISPR-associated protein Csb1	K19131	0.254697	0.00953895	8.99e-05	2.01e-06	44.7678	0.0223375
csb2; CRISPR-associated protein Csb2	K19132	0.19833	0.00794913	6.88e-05	1.53e-06	45.0991	0.0221734
mcrC; 5-methylcytosine-specific restriction enzyme subunit McrC	K19147	0.40501	0.0604134	0.000153474	1.62e-05	9.4872	0.105405
yafQ; mRNA interferase YafQ [EC:3.1.-.-]	K19157	0.173278	0.0158983	5.71e-05	6.25e-06	9.14456	0.109355
higB; mRNA interferase HigB [EC:3.1.-.-]	K19166	0.25261	0.0572337	8.84e-05	1.72e-05	5.14272	0.19445
dndB; DNA sulfur modification protein DndB	K19169	0.141962	0.0317965	4.32e-05	8.49e-06	5.08623	0.196609
dndC; DNA sulfur modification protein DndC	K19170	0.14405	0.0238474	4.07e-05	7.22e-06	5.63126	0.17758
dndD; DNA sulfur modification protein DndD	K19171	0.158664	0.0254372	4.89e-05	7.98e-06	6.12236	0.163336
afr; 1,5-anhydro-D-fructose reductase (1,5-anhydro-D-mannitol-forming) [EC:1.1.1.292]	K19181	0.352818	0.0890302	0.000152113	3.29e-05	4.6258	0.216179
nboR; nicotine blue oxidoreductase [EC:1.1.1.328]	K19190	0.125261	0.0476948	4.02e-05	1.79e-05	2.25166	0.444117
mabO; 4-methylaminobutanoate oxidase (formaldehyde-forming) [EC:1.5.3.19]	K19191	0.457203	0.163752	0.000185376	8.26e-05	2.24483	0.445467
cobA, btuR; cob(I)alamin adenosyltransferase [EC:2.5.1.17]	K19221	0.544885	0.303657	0.000178469	0.000102433	1.7423	0.573955
menI, DHNAT; 1,4-dihydroxy-2-naphthoyl-CoA hydrolase [EC:3.1.2.28]	K19222	0.148225	0.27345	4.45e-05	0.000104963	0.423844	2.35936
gluP; rhomboid protease GluP [EC:3.4.21.105]	K19225	0.237996	0.0985692	6.92e-05	3.84e-05	1.80114	0.555203
azf; NAD+ dependent glucose-6-phosphate dehydrogenase [EC:1.1.1.388]	K19243	0.237996	0.0461049	0.000110251	3.52e-05	3.13652	0.318824
ala; alanine dehydrogenase [EC:1.4.1.1]	K19244	0.263048	0.0540541	0.000127566	4.83e-05	2.64369	0.378259
qorB; NAD(P)H dehydrogenase (quinone) [EC:1.6.5.2]	K19267	0.0960334	0.173291	2.8e-05	5.91e-05	0.474248	2.1086
algI; alginate O-acetyltransferase complex protein AlgI	K19294	0.131524	0.344992	4.67e-05	0.000184349	0.253531	3.94429
bcrC; undecaprenyl-diphosphatase [EC:3.6.1.27]	K19302	0.329854	0.510334	0.00011421	0.000257046	0.444316	2.25065
mepM; murein DD-endopeptidase [EC:3.4.24.-]	K19304	0.183716	0.340223	5.55e-05	0.000134086	0.413779	2.41675
hexR; RpiR family transcriptional regulator, carbohydrate utilization regulator	K19337	0.0772443	0.143084	2.48e-05	5.36e-05	0.462883	2.16037
nac; LysR family transcriptional regulator, nitrogen assimilation regulatory protein	K19338	0.085595	0.136725	2.92e-05	5.27e-05	0.554938	1.802
mcsA; protein arginine kinase activator	K19411	0.085595	0.144674	2.3e-05	4.82e-05	0.477917	2.09242
yccA; modulator of FtsH protease	K19416	0.0939457	0.173291	3.19e-05	5.54e-05	0.576001	1.73611
epsC; polysaccharide biosynthesis protein EpsC	K19421	0.148225	0.306836	3.91e-05	0.000112432	0.34737	2.87878
epsL; sugar transferase EpsL [EC:2.-.-.-]	K19428	0.039666	0.139905	9.42e-06	4.7e-05	0.200386	4.99037
otrB, tcr; MFS transporter, DHA2 family, tetracycline/oxytetracycline resistance protein	K19542	0.204593	0.0794913	8.08e-05	2.44e-05	3.31698	0.301479
bacC; dihydroanticapsin dehydrogenase [EC:1.1.1.385]	K19548	0.386221	0.133545	0.000170141	6.37e-05	2.6702	0.374504
ydhP; MFS transporter, DHA1 family, inner membrane transport protein	K19577	0.0334029	0.154213	1.04e-05	5.73e-05	0.181959	5.49575
cueR; MerR family transcriptional regulator, copper efflux regulator	K19591	0.175365	0.332273	5.49e-05	0.000172316	0.318823	3.13654
hgd; 2-hydroxymethylglutarate dehydrogenase [EC:1.1.1.291]	K19647	0.160752	0.036566	4.9e-05	1.66e-05	2.95309	0.338628
camD; 5-exo-hydroxycamphor dehydrogenase [EC:1.1.1.327]	K19649	0.158664	0.00794913	5.47e-05	2.39e-06	22.8595	0.0437456
ECH2; peroxisomal enoyl-CoA hydratase 2 [EC:4.2.1.119]	K19658	0.114823	0.0508744	3.54e-05	1.69e-05	2.09179	0.47806
phnA; phosphonoacetate hydrolase [EC:3.11.1.2]	K19670	0.242171	0.0874404	5.99e-05	2.9e-05	2.06518	0.484219
vapC; ribonuclease VapC [EC:3.1.-.-]	K19686	0.346555	0.027027	0.000123831	7.67e-06	16.1528	0.0619086
vapB; antitoxin VapB	K19687	0.34238	0.0174881	0.000127674	4.8e-06	26.5846	0.0376158
ywaD; aminopeptidase YwaD [EC:3.4.11.6 3.4.11.10]	K19701	0.125261	0.0190779	4.15e-05	5.49e-06	7.55621	0.132342
kdnA; 8-amino-3,8-dideoxy-alpha-D-manno-octulosonate transaminase [EC:2.6.1.109]	K19715	0.221294	0.0969793	6.7e-05	3.33e-05	2.01182	0.497062
mfnC; (5-formylfuran-3-yl)methyl phosphate transaminase [EC:2.6.1.108]	K19793	0.210856	0.329094	6.24e-05	0.000107352	0.580811	1.72173
lapB; lipopolysaccharide assembly protein B	K19804	0.0709812	0.176471	2.36e-05	5.64e-05	0.418627	2.38876
epmB; L-lysine 2,3-aminomutase [EC:5.4.3.-]	K19810	0.0480167	0.162162	1.8e-05	5.09e-05	0.354602	2.82006
gdh; glucose dehydrogenase [EC:1.1.5.9]	K19813	0.129436	0.0238474	3.6e-05	6.97e-06	5.16547	0.193593
acdDPN7; 3-sulfinopropanoyl-CoA desulfinase [EC:3.13.1.4]	K19966	0.118998	0.0302067	3.14e-05	8.61e-06	3.64202	0.274573
dta; D-threonine aldolase [EC:4.1.2.42]	K19967	0.492693	0.174881	0.00020906	7e-05	2.98625	0.334868
talrD-galrD; L-talarate/galactarate dehydratase [EC:4.2.1.156 4.2.1.42]	K20023	0.409186	0.155803	0.000149409	8.24e-05	1.81426	0.551189
dmdB; 3-(methylthio)propionyl---CoA ligase [EC:6.2.1.44]	K20034	0.154489	0.249603	4.65e-05	9.44e-05	0.492744	2.02945
dmdC; 3-(methylthio)propanoyl-CoA dehydrogenase [EC:1.3.8.-]	K20035	0.223382	0.278219	7.09e-05	0.000102211	0.69365	1.44165
xagB; glycosyltransferase XagB	K20327	0.0334029	0.100159	7.68e-06	3.02e-05	0.254474	3.92968
toxA; toxoflavin synthase [EC:2.1.1.349]	K20331	0.100209	0.0063593	2.58e-05	1.58e-06	16.3188	0.061279
toxD; toxoflavin biosynthesis protein ToxD	K20333	0.137787	0.0413355	3.56e-05	1.62e-05	2.20286	0.453955
ndhL; nicotinate dehydrogenase large molybdopterin subunit [EC:1.17.1.5]	K20447	0.231733	0.112878	8.83e-05	4.16e-05	2.12224	0.471201
CYP124; methyl-branched lipid omega-hydroxylase [EC:1.14.15.14]	K20497	0.223382	0.112878	0.0002296	6.62e-05	3.46758	0.288386
aci; 3,6-anhydro-L-galactonate cycloisomerase [EC:5.5.1.25]	K20549	0.183716	0.0604134	4.85e-05	2.16e-05	2.24329	0.445775
kanJ, kacB; kanamycin B dioxygenase [EC:1.14.11.37]	K20574	0.125261	0.0190779	4.67e-05	1.08e-05	4.33638	0.230607
genS2, gtmD, gntF; pyridoxal phosphate-dependent aminotransferase [EC:2.6.1.-]	K20591	0.158664	0.0127186	5.88e-05	4.07e-06	14.4621	0.0691461
ykfC; gamma-D-glutamyl-L-lysine dipeptidyl-peptidase [EC:3.4.14.13]	K20742	0.039666	0.144674	9.45e-06	6.17e-05	0.153207	6.52711
nthB; nitrile hydratase subunit beta [EC:4.2.1.84]	K20807	0.440501	0.160572	0.000150164	7.89e-05	1.90369	0.525297
mqnX; aminodeoxyfutalosine deaminase [EC:3.5.4.40]	K20810	0.0563674	0.109698	1.97e-05	3.89e-05	0.506994	1.97241
dop; Pup amidohydrolase [EC:3.5.1.119]	K20814	0.271399	0.0620032	9.33e-05	2.43e-05	3.84114	0.26034
yihX; glucose-1-phosphatase [EC:3.1.3.10]	K20866	0.0605428	0.18601	1.54e-05	6.94e-05	0.222334	4.49774
yrfG; 5'-nucleotidase [EC:3.1.3.5]	K20881	0.0584551	0.139905	2.02e-05	4.31e-05	0.468993	2.13223
mpdB; 2-methyl-1,2-propanediol dehydrogenase [EC:1.1.1.400]	K20927	0.323591	0.120827	0.000118881	5.47e-05	2.17211	0.460381
cnbZ; 2-aminomuconate deaminase (2-hydroxymuconate-forming) [EC:3.5.99.11]	K20931	0.121086	0.0302067	2.94e-05	9.04e-06	3.24736	0.307942
K20974; two-component system, sensor histidine kinase [EC:2.7.13.3]	K20974	0.0125261	0.116057	3.34e-06	4.49e-05	0.0742604	13.4661
pslH; polysaccharide biosynthesis protein PslH	K21001	0.11691	0.0254372	2.98e-05	5.72e-06	5.21992	0.191574
sadC; diguanylate cyclase [EC:2.7.7.65]	K21019	0.00208768	0.109698	4.56e-07	5.25e-05	0.00867027	115.337
mucR; diguanylate cyclase [EC:2.7.7.65]	K21023	0.0250522	0.235294	9.26e-06	0.000130286	0.0710961	14.0655
moeB; molybdopterin-synthase adenylyltransferase [EC:2.7.7.80]	K21029	0.526096	0.612083	0.000171804	0.000236633	0.726037	1.37734

### Sheet: S7_sig.enriched.PFAM
Table S7. PFAM-annotated genes identified as being significantly enriched in either the pelagic or SDP dataset.
domain name	domain abbreviation	PFAM accession	proportion of SDP MAGs domain is found in	proportion of pelagic MAGs domain is found in	average number of proteins with domain in SDP MAGs	average number of proteins with domain in pelagic MAGs	ratio of avg. no. proteins with domain SDP/pelagic	ratio of avg. no. proteins with domain pelagic/SDP
ABC transporter	ABC_tran	PF00005	1	1	0.0174575	0.0136837	1.27578	0.783833
ATP synthase alpha/beta family, nucleotide-binding domain	ATP-synt_ab	PF00006	0.995825	1	0.000943213	0.0013851	0.680969	1.46849
Elongation factor Tu GTP binding domain	GTP_EFTU	PF00009	1	1	0.0020046	0.00254436	0.787862	1.26926
Hsp20/alpha crystallin family	HSP20	PF00011	0.82881	0.759936	0.000334953	0.000443758	0.75481	1.32484
Hsp70 protein	HSP70	PF00012	0.983299	0.974563	0.000439808	0.000573725	0.766583	1.30449
KH domain	KH_1	PF00013	0.985386	0.974563	0.000447278	0.000506029	0.883898	1.13135
Methyl-accepting chemotaxis protein (MCP) signalling domain	MCPsignal	PF00015	0.0647182	0.343402	0.000116768	0.000893665	0.130662	7.65335
Ankyrin repeat	Ank	PF00023	0.534447	0.168521	0.000391177	7.49867e-05	5.21662	0.191695
Cyclic nucleotide-binding domain	cNMP_binding	PF00027	0.682672	0.740859	0.000479205	0.00116128	0.412653	2.42334
Cadherin domain	Cadherin	PF00028	0.34238	0.09062	0.0002156	5.59251e-05	3.85516	0.259392
Cytochrome c	Cytochrom_C	PF00034	0.949896	0.945946	0.0010557	0.00146889	0.718711	1.39138
Double-stranded RNA binding motif	dsrm	PF00035	0.908142	0.920509	0.00027457	0.00035608	0.771092	1.29686
4Fe-4S binding domain	Fer4	PF00037	0.924843	0.756757	0.000592954	0.000483689	1.2259	0.815728
Fibronectin type III domain	fn3	PF00041	0.674322	0.198728	0.000855372	0.000140507	6.08775	0.164264
Globin	Globin	PF00042	0.039666	0.127186	1.37151e-05	4.04279e-05	0.339249	2.94769
Glyceraldehyde 3-phosphate dehydrogenase, NAD binding domain	Gp_dh_N	PF00044	0.974948	0.942766	0.000373746	0.000592359	0.630945	1.58492
lactate/malate dehydrogenase, NAD binding domain	Ldh_1_N	PF00056	0.929019	0.890302	0.000296514	0.000384246	0.771677	1.29588
Low-density lipoprotein receptor repeat class B	Ldl_recept_b	PF00058	0.106472	0.0127186	3.97882e-05	3.31558e-06	12.0004	0.0833308
Cytochrome P450	p450	PF00067	0.862213	0.489666	0.00173409	0.000731441	2.37079	0.421801
Protein kinase domain	Pkinase	PF00069	0.617954	0.54531	0.000455463	0.00111997	0.406674	2.45897
Response regulator receiver domain	Response_reg	PF00072	1	0.984102	0.00354335	0.00717195	0.494057	2.02406
RNase H	RNase_H	PF00075	0.734864	0.858506	0.00023672	0.000352633	0.671291	1.48967
Reverse transcriptase (RNA-dependent DNA polymerase)	RVT_1	PF00078	0.40501	0.219396	0.000188542	0.000110874	1.7005	0.588062
Serpin (serine protease inhibitor)	Serpin	PF00079	0.26096	0.063593	8.94671e-05	1.98645e-05	4.50387	0.222031
Copper/zinc superoxide dismutase (SODC)	Sod_Cu	PF00080	0.607516	0.230525	0.000212673	7.58128e-05	2.80524	0.356476
Iron/manganese superoxide dismutases, alpha-hairpin domain	Sod_Fe_N	PF00081	0.584551	0.677266	0.000193639	0.000267195	0.724709	1.37986
Sugar (and other) transporter	Sugar_tr	PF00083	0.281837	0.387917	0.000121127	0.000200928	0.602836	1.65883
Thioredoxin	Thioredoxin	PF00085	0.987474	0.977742	0.00054111	0.000808036	0.669661	1.49329
Trypsin	Trypsin	PF00089	0.164927	0.267091	6.29225e-05	0.000130889	0.480733	2.08016
von Willebrand factor type A domain	VWA	PF00092	0.845511	0.678855	0.000860189	0.00056472	1.52321	0.656507
Zinc-binding dehydrogenase	ADH_zinc_N	PF00107	0.966597	0.930048	0.00402669	0.00258748	1.55622	0.642583
Thiolase, N-terminal domain	Thiolase_N	PF00108	0.906054	0.9062	0.000917768	0.00132982	0.690143	1.44897
Enolase, C-terminal TIM barrel domain	Enolase_C	PF00113	0.983299	0.960254	0.000336702	0.000401163	0.839314	1.19145
Pilin (bacterial filament)	Pilin	PF00114	0.0438413	0.117647	2.05882e-05	4.74898e-05	0.433529	2.30665
Cytochrome C and Quinol oxidase polypeptide I	COX1	PF00115	0.968685	0.977742	0.000454193	0.000686954	0.661169	1.51247
Cytochrome C oxidase subunit II, periplasmic domain	COX2	PF00116	0.941545	0.899841	0.000326896	0.000431842	0.75698	1.32104
Glutamine amidotransferase class-I	GATase	PF00117	1	1	0.00179493	0.00216119	0.830525	1.20406
ATP synthase A chain	ATP-synt_A	PF00119	0.970772	0.941176	0.000297754	0.000397517	0.749035	1.33505
Glutamine synthetase, catalytic domain	Gln-synt_C	PF00120	0.991649	0.958665	0.000835483	0.000716092	1.16673	0.857099
Triosephosphate isomerase	TIM	PF00121	0.989562	0.958665	0.000299206	0.000400507	0.747068	1.33857
E1-E2 ATPase	E1-E2_ATPase	PF00122	0.899791	0.662957	0.000428453	0.000660727	0.648456	1.54212
Bacterial regulatory helix-turn-helix protein, lysR family	HTH_1	PF00126	0.713987	0.81876	0.00132878	0.00261551	0.508038	1.96836
Copper binding proteins, plastocyanin/azurin family	Copper-bind	PF00127	0.187891	0.537361	8.59453e-05	0.000416202	0.206499	4.84264
Alpha amylase, catalytic domain	Alpha-amylase	PF00128	0.509395	0.559618	0.000354599	0.000584932	0.606223	1.64956
Bacterial transferase hexapeptide (six repeats)	Hexapep	PF00132	0.995825	0.99841	0.00123431	0.00220556	0.559636	1.78687
tRNA synthetases class I (I, L, M and V)	tRNA-synt_1	PF00133	0.997912	1	0.000927816	0.00112991	0.821138	1.21782
DNA polymerase family B	DNA_pol_B	PF00136	0.110647	0.162162	2.95117e-05	6.09498e-05	0.484197	2.06528
ATP synthase subunit C	ATP-synt_C	PF00137	0.974948	0.945946	0.000299328	0.000398281	0.751551	1.33058
Peroxidase	peroxidase	PF00141	0.74739	0.497615	0.00024948	0.000199784	1.24875	0.800802
C-5 cytosine-specific DNA methylase	DNA_methylase	PF00145	0.734864	0.399046	0.000523819	0.000217842	2.40458	0.415873
NADH dehydrogenase	NADHdh	PF00146	0.908142	0.670906	0.000394893	0.000332297	1.18837	0.841488
Calcineurin-like phosphoesterase	Metallophos	PF00149	0.964509	0.928458	0.00126562	0.00154607	0.818607	1.22159
Cellulase (glycosyl hydrolase family 5)	Cellulase	PF00150	0.217119	0.260731	0.000100969	0.000160286	0.629931	1.58748
tRNA synthetases class II (D, K and N)	tRNA-synt_2	PF00152	0.991649	0.992051	0.000727286	0.00095844	0.758823	1.31783
recA bacterial DNA recombination protein	RecA	PF00154	0.977035	0.961844	0.000344312	0.000433763	0.79378	1.25979
Phosphoribosyl transferase domain	Pribosyltran	PF00156	0.997912	0.99841	0.00156792	0.00170282	0.920781	1.08603
Sigma-54 interaction domain	Sigma54_activat	PF00158	0.697286	0.90938	0.000950815	0.00145605	0.653011	1.53137
Cyclophilin type peptidyl-prolyl cis-trans isomerase/CLD	Pro_isomerase	PF00160	0.974948	0.982512	0.000640599	0.000822503	0.778841	1.28396
Phosphoglycerate kinase	PGK	PF00162	0.979123	0.947536	0.000298872	0.000394057	0.75845	1.31848
Ribosomal protein S4/S9 N-terminal domain	Ribosomal_S4	PF00163	0.981211	0.944356	0.000294522	0.00038365	0.767684	1.30262
Ribosomal protein S12/S23	Ribosom_S12_S23	PF00164	0.916493	0.887122	0.000279998	0.000365875	0.765283	1.30671
Chaperonin 10 Kd subunit	Cpn10	PF00166	0.983299	0.963434	0.000384694	0.000510666	0.753318	1.32746
Aldehyde dehydrogenase family	Aldedh	PF00171	0.997912	0.995231	0.00190255	0.00265253	0.717256	1.3942
Oxidoreductase molybdopterin binding domain	Oxidored_molyb	PF00174	0.926931	0.550079	0.000856232	0.000349103	2.45267	0.40772
Oxidoreductase NAD-binding domain	NAD_binding_1	PF00175	0.707724	0.861685	0.000381198	0.000815547	0.467414	2.13943
SNF2 family N-terminal domain	SNF2_N	PF00176	0.793319	0.483307	0.00062261	0.000290392	2.14404	0.46641
Ribosomal protein S7p/S5e	Ribosomal_S7	PF00177	0.920668	0.890302	0.000283953	0.000366381	0.775022	1.29029
Isocitrate/isopropylmalate dehydrogenase	Iso_dh	PF00180	0.995825	0.915739	0.000809089	0.000736288	1.09888	0.910021
Ribosomal Proteins L2, RNA binding domain	Ribosomal_L2	PF00181	0.974948	0.895072	0.000294951	0.00036273	0.813144	1.22979
Hsp90 protein	HSP90	PF00183	0.40501	0.599364	0.000122625	0.000234772	0.522314	1.91456
Aspartate/ornithine carbamoyltransferase, Asp/Orn binding domain	OTCace	PF00185	0.997912	0.984102	0.000617744	0.000715931	0.862855	1.15894
Dihydrofolate reductase	DHFR_1	PF00186	0.348643	0.699523	9.79074e-05	0.000285804	0.342568	2.91913
Ribosomal protein S3, C-terminal domain	Ribosomal_S3_C	PF00189	0.979123	0.91256	0.000296089	0.000371703	0.796575	1.25538
Eukaryotic-type carbonic anhydrase	Carb_anhydrase	PF00194	0.311065	0.0540541	0.000101254	1.70286e-05	5.94611	0.168177
Chalcone and stilbene synthases, N-terminal domain	Chal_sti_synt_N	PF00195	0.0814196	0.125596	1.92685e-05	4.10944e-05	0.468884	2.13272
Bacterial regulatory proteins, luxR family	GerE	PF00196	0.682672	0.670906	0.000725727	0.00116652	0.62213	1.60738
2-oxoacid dehydrogenases acyltransferase (catalytic domain)	2-oxoacid_dh	PF00198	0.979123	0.965024	0.000686712	0.000885369	0.775623	1.28929
Catalase	Catalase	PF00199	0.102296	0.220986	3.37858e-05	8.68883e-05	0.388842	2.57174
Aminotransferase class-III	Aminotran_3	PF00202	0.997912	0.992051	0.00223977	0.00187255	1.19611	0.836044
Ribosomal protein S19	Ribosomal_S19	PF00203	0.960334	0.899841	0.000289885	0.00036493	0.794359	1.25888
DNA gyrase B	DNA_gyraseB	PF00204	0.985386	0.990461	0.000451134	0.000685858	0.657765	1.5203
Thiamine pyrophosphate enzyme, central domain	TPP_enzyme_M	PF00205	0.977035	0.855326	0.00182708	0.00115471	1.58228	0.631997
Lyase	Lyase_1	PF00206	0.997912	0.99841	0.000892731	0.00107547	0.830082	1.2047
Glutamate/Leucine/Phenylalanine/Valine dehydrogenase	ELFV_dehydrog	PF00208	0.707724	0.72496	0.000276902	0.000488194	0.567198	1.76305
Ferritin-like domain	Ferritin	PF00210	0.722338	0.682035	0.00028476	0.000390362	0.729476	1.37085
Adenylate and Guanylate cyclase catalytic domain	Guanylate_cyc	PF00211	0.413361	0.623211	0.000326887	0.000670495	0.48753	2.05115
ATP synthase delta (OSCP) subunit	OSCP	PF00213	0.968685	0.934817	0.000296635	0.000375378	0.790232	1.26545
Orotidine 5'-phosphate decarboxylase / HUMPS family	OMPdecase	PF00215	0.977035	0.944356	0.000336142	0.000399915	0.840532	1.18972
Bacterial DNA-binding protein	Bac_DNA_binding	PF00216	0.887265	0.944356	0.000710918	0.000898655	0.791091	1.26408
ATP:guanido phosphotransferase, C-terminal catalytic domain	ATP-gua_Ptrans	PF00217	0.112735	0.154213	3.1933e-05	5.16083e-05	0.618757	1.61614
Aromatic amino acid lyase	Lyase_aromatic	PF00221	0.304802	0.402226	0.000104537	0.000176918	0.590879	1.6924
Pyruvate kinase, barrel domain	PK	PF00224	0.77453	0.872814	0.000249816	0.000390344	0.639989	1.56253
DnaJ domain	DnaJ	PF00226	0.997912	0.988871	0.000881847	0.00103804	0.849529	1.17712
Proteasome subunit	Proteasome	PF00227	0.755741	0.613672	0.000372793	0.000287366	1.29728	0.770846
Major intrinsic protein	MIP	PF00230	0.805846	0.432432	0.000260648	0.000194043	1.34325	0.744463
ATP synthase	ATP-synt	PF00231	0.970772	0.939587	0.000302347	0.000390392	0.77447	1.29121
Glycosyl hydrolase family 1	Glyco_hydro_1	PF00232	0.125261	0.18601	4.27544e-05	8.54025e-05	0.500622	1.99751
Ribosomal protein L22p/L17e	Ribosomal_L22	PF00237	0.974948	0.899841	0.000295423	0.000363912	0.811798	1.23183
Ribosomal protein L14p/L23e	Ribosomal_L14	PF00238	0.979123	0.922099	0.000298041	0.000375814	0.793054	1.26095
Resolvase, N terminal domain	Resolvase	PF00239	0.480167	0.389507	0.000431883	0.000308586	1.39955	0.714514
Alkaline phosphatase	Alk_phosphatase	PF00245	0.118998	0.27027	3.71213e-05	0.000106826	0.347493	2.87776
Aldo/keto reductase family	Aldo_ket_red	PF00248	0.989562	0.926868	0.00208361	0.00143898	1.44798	0.690619
Glycosyl hydrolases family 32 N-terminal domain	Glyco_hydro_32N	PF00251	0.40501	0.154213	0.000284502	0.000100909	2.81939	0.354687
Ribosomal protein L16p/L10e	Ribosomal_L16	PF00252	0.979123	0.90938	0.000296089	0.00037376	0.792191	1.26232
Ribosomal protein S14p/S29e	Ribosomal_S14	PF00253	0.784969	0.834658	0.000240776	0.000345724	0.696442	1.43587
FKBP-type peptidyl-prolyl cis-trans isomerase	FKBP_C	PF00254	0.624217	0.934817	0.000312165	0.000911285	0.342555	2.91924
Glutathione peroxidase	GSHPx	PF00255	0.085595	0.624801	2.64325e-05	0.000295992	0.0893013	11.198
Flavodoxin	Flavodoxin_1	PF00258	0.0939457	0.327504	4.25004e-05	0.000179786	0.236395	4.23021
Bacterial type II and III secretion system protein	Secretin	PF00263	0.492693	0.63593	0.000220417	0.000515746	0.427375	2.33987
Thymidine kinase	TK	PF00265	0.22547	0.45469	6.16022e-05	0.000184443	0.33399	2.9941
Ribonucleotide reductase, small chain	Ribonuc_red_sm	PF00268	0.302714	0.586645	9.69699e-05	0.000270328	0.358713	2.78775
DEAD/DEAH box helicase	DEAD	PF00270	1	1	0.00217618	0.00252568	0.861624	1.1606
EPSP synthase (3-phosphoshikimate 1-carboxyvinyltransferase)	EPSP_synthase	PF00275	1	0.992051	0.000589192	0.000740782	0.795364	1.25729
Ribosomal protein L23	Ribosomal_L23	PF00276	0.977035	0.888712	0.000295847	0.000357454	0.827649	1.20824
Pyridoxal-dependent decarboxylase, C-terminal sheet domain	Orn_DAP_Arg_deC	PF00278	0.897704	0.853736	0.000313053	0.000498118	0.628471	1.59116
Ribosomal protein L5	Ribosomal_L5	PF00281	0.974948	0.914149	0.000294917	0.000370253	0.79653	1.25545
Pyridoxal-dependent decarboxylase conserved domain	Pyridoxal_deC	PF00282	0.858038	0.470588	0.000494123	0.00022478	2.19825	0.454907
Citrate synthase, C-terminal domain	Citrate_synt	PF00285	0.981211	0.977742	0.000456762	0.000540293	0.845397	1.18288
GHMP kinases N terminal domain	GHMP_kinases_N	PF00288	0.929019	0.917329	0.000761996	0.000663113	1.14912	0.870232
Biotin carboxylase, N-terminal domain	Biotin_carb_N	PF00289	0.962422	0.945946	0.000741659	0.000861048	0.861345	1.16098
Pyridoxal-phosphate dependent enzyme	PALP	PF00291	0.997912	0.995231	0.00239744	0.00213435	1.12326	0.890263
NUDIX domain	NUDIX	PF00293	0.989562	0.995231	0.00203554	0.00235496	0.864365	1.15692
Luciferase-like monooxygenase	Bac_luciferase	PF00296	0.776618	0.672496	0.00547717	0.00230805	2.37308	0.421393
Ribosomal protein L3	Ribosomal_L3	PF00297	0.966597	0.888712	0.000292349	0.000359555	0.813087	1.22988
Ribosomal protein L11, RNA binding domain	Ribosomal_L11	PF00298	0.941545	0.879173	0.000285335	0.000352838	0.808688	1.23657
Thymidylate synthase	Thymidylat_synt	PF00303	0.379958	0.701113	0.000110979	0.000284336	0.390311	2.56206
ATP synthase alpha/beta chain, C terminal domain	ATP-synt_ab_C	PF00306	0.97286	0.931638	0.000297508	0.00038484	0.77307	1.29354
Bacterial dnaA protein	Bac_DnaA	PF00308	0.939457	0.976153	0.000347496	0.000532419	0.652674	1.53216
Sigma-54 factor, Activator interacting domain (AID)	Sigma54_AID	PF00309	0.528184	0.786963	0.000153079	0.000307567	0.497708	2.00921
Ribosomal protein S15	Ribosomal_S15	PF00312	0.93737	0.949126	0.000280165	0.000375313	0.746484	1.33961
'Cold-shock' DNA-binding domain	CSD	PF00313	0.707724	0.839428	0.000414364	0.000718234	0.576921	1.73334
Fructose-1-6-bisphosphatase, N-terminal domain	FBPase	PF00316	0.212944	0.333863	6.76061e-05	0.000128676	0.525398	1.90332
Ribonucleotide reductase, all-alpha domain	Ribonuc_red_lgN	PF00317	0.572025	0.696343	0.000178993	0.00030697	0.583094	1.71499
Ribosomal protein S2	Ribosomal_S2	PF00318	0.991649	0.961844	0.000301474	0.000389937	0.773135	1.29343
Prolyl oligopeptidase family	Peptidase_S9	PF00326	0.895616	0.823529	0.00157339	0.00121286	1.29725	0.77086
Ribosomal protein L30p/L7e	Ribosomal_L30	PF00327	0.789144	0.751987	0.00023659	0.000307194	0.770165	1.29842
Respiratory-chain NADH dehydrogenase, 30 Kd subunit	Complex1_30kDa	PF00329	0.903967	0.648649	0.000391496	0.000312403	1.25318	0.797971
Aconitase family (aconitate hydratase)	Aconitase	PF00330	0.997912	0.979332	0.000718476	0.000831702	0.863863	1.15759
Glycosyl hydrolase family 10	Glyco_hydro_10	PF00331	0.0835073	0.136725	2.73149e-05	8.77199e-05	0.311388	3.21142
Ribosomal protein S5, N-terminal domain	Ribosomal_S5	PF00333	0.977035	0.922099	0.000295855	0.000374391	0.790229	1.26546
Nucleoside diphosphate kinase	NDK	PF00334	0.94572	0.949126	0.000289918	0.000380809	0.761321	1.31351
Ribosomal protein S10p/S20e	Ribosomal_S10	PF00338	0.956159	0.895072	0.000288024	0.00036424	0.790752	1.26462
Phosphoglucose isomerase	PGI	PF00342	0.82881	0.793323	0.000250419	0.000307579	0.81416	1.22826
Carbohydrate phosphorylase	Phosphorylase	PF00343	0.361169	0.240064	0.000112016	7.58134e-05	1.47752	0.67681
SecY translocase	SecY	PF00344	0.981211	0.933227	0.000301954	0.00038512	0.784053	1.27542
Respiratory-chain NADH dehydrogenase, 49 Kd subunit	Complex1_49kDa	PF00346	0.901879	0.661367	0.000395036	0.000320301	1.23333	0.810815
Ribosomal protein L6	Ribosomal_L6	PF00347	0.977035	0.918919	0.000296879	0.000374792	0.792117	1.26244
Polyprenyl synthetase	polyprenyl_synt	PF00348	0.991649	0.993641	0.000626309	0.000837469	0.747859	1.33715
Biopterin-dependent aromatic amino acid hydroxylase	Biopterin_H	PF00351	0.112735	0.252782	3.24121e-05	9.79247e-05	0.33099	3.02124
Rieske [2Fe-2S] domain	Rieske	PF00355	0.995825	0.874404	0.00305143	0.00144278	2.11497	0.472821
Phosphoenolpyruvate-dependent sugar phosphotransferase system, EIIA 2	PTS_EIIA_2	PF00359	0.467641	0.615262	0.000175096	0.000267564	0.654409	1.5281
Phytochrome region	PHY	PF00360	0.0104384	0.139905	2.99127e-06	4.18687e-05	0.0714441	13.997
Biotin-requiring enzyme	Biotin_lipoyl	PF00364	1	1	0.00159474	0.00197936	0.805683	1.24118
Ribosomal protein S17	Ribosomal_S17	PF00366	0.958246	0.915739	0.000291695	0.000370413	0.787485	1.26987
Hydroxymethylglutaryl-coenzyme A reductase	HMG-CoA_red	PF00368	0.177453	0.248013	5.38803e-05	9.34297e-05	0.576694	1.73402
Sodium:dicarboxylate symporter family	SDF	PF00375	0.453027	0.647059	0.000226395	0.000342082	0.661815	1.511
MerR family regulatory protein	MerR	PF00376	0.321503	0.378378	0.000119169	0.000245989	0.484449	2.0642
Ribosomal protein S9/S16	Ribosomal_S9	PF00380	0.97286	0.961844	0.0002937	0.000388948	0.755113	1.32431
PTS HPr component phosphorylation site	PTS-HPr	PF00381	0.515658	0.602544	0.000155586	0.0002086	0.745861	1.34073
Cytidine and deoxycytidylate deaminase zinc-binding region	dCMP_cyt_deam_1	PF00383	0.979123	0.985692	0.000542159	0.00080627	0.672429	1.48715
Molybdopterin oxidoreductase	Molybdopterin	PF00384	0.951983	0.81558	0.00120629	0.000964307	1.25094	0.799399
D-isomer specific 2-hydroxyacid dehydrogenase, catalytic domain	2-Hacid_dh	PF00389	0.983299	0.982512	0.00167605	0.00143764	1.16584	0.857754
Malic enzyme, N-terminal domain	malic	PF00390	0.51357	0.689984	0.000178611	0.000307045	0.581708	1.71908
PEP-utilising enzyme, mobile domain	PEP-utilizers	PF00391	0.866388	0.804452	0.000491143	0.000612934	0.801298	1.24797
Multicopper oxidase	Cu-oxidase	PF00394	0.348643	0.381558	0.000124735	0.00019122	0.652313	1.53301
S-layer homology domain	SLH	PF00395	0.100209	0.0492846	0.000217197	3.19846e-05	6.79068	0.147261
Ribosomal RNA adenine dimethylase	RrnaAD	PF00398	0.983299	0.947536	0.000321798	0.000405838	0.792923	1.26116
WD domain, G-beta repeat	WD40	PF00400	0.534447	0.322734	0.00164341	0.00029296	5.60969	0.178263
ATP synthase, Delta/Epsilon chain, long alpha-helix domain	ATP-synt_DE	PF00401	0.511482	0.308426	0.000155238	0.000117747	1.31841	0.75849
Heavy-metal-associated domain	HMA	PF00403	0.82881	0.747218	0.000344243	0.000717203	0.47998	2.08342
Adenylate kinase	ADK	PF00406	0.985386	0.963434	0.000309535	0.00040271	0.768629	1.30102
Phosphoglucomutase/phosphomannomutase, C-terminal domain	PGM_PMM_IV	PF00408	0.962422	0.976153	0.000557901	0.00073394	0.760145	1.31554
Ribosomal protein S8	Ribosomal_S8	PF00410	0.974948	0.917329	0.00029577	0.000374852	0.789033	1.26737
Ribosomal protein S11	Ribosomal_S11	PF00411	0.974948	0.937997	0.000295369	0.000382853	0.771495	1.29618
Ribosomal protein S13/S18	Ribosomal_S13	PF00416	0.981211	0.937997	0.00029684	0.000382909	0.775222	1.28995
chorismate binding enzyme	Chorismate_bind	PF00425	0.983299	0.961844	0.000515509	0.000694051	0.742754	1.34634
ATP synthase B/B' CF(0)	ATP-synt_B	PF00430	0.970772	0.933227	0.000373282	0.000492029	0.758658	1.31812
Prenyltransferase and squalene oxidase repeat	Prenyltrans	PF00432	0.121086	0.143084	4.58521e-05	0.000113154	0.405219	2.4678
Type II/IV secretion system protein	T2SSE	PF00437	0.676409	0.670906	0.000509447	0.00100142	0.508725	1.9657
S-adenosylmethionine synthetase, N-terminal domain	S-AdoMet_synt_N	PF00438	0.977035	0.958665	0.000294658	0.000387576	0.760258	1.31534
Bacterial regulatory proteins, tetR family	TetR_N	PF00440	0.793319	0.82194	0.00116904	0.00245961	0.475296	2.10395
Ribosomal protein L36	Ribosomal_L36	PF00444	0.36952	0.378378	0.000109427	0.000142665	0.767025	1.30374
SRP54-type protein, GTPase domain	SRP54	PF00448	0.968685	0.955485	0.000578774	0.000816455	0.708887	1.41066
Ribosomal protein L20	Ribosomal_L20	PF00453	0.983299	0.936407	0.000295542	0.000372256	0.79392	1.25957
Phosphatidylinositol 3- and 4-kinase	PI3_PI4_kinase	PF00454	0.108559	0.0381558	3.23051e-05	1.72206e-05	1.87596	0.533061
DeoR C terminal sensor domain	DeoRC	PF00455	0.131524	0.27663	6.74087e-05	0.000143807	0.468746	2.13335
Transketolase, thiamine diphosphate binding domain	Transketolase_N	PF00456	0.985386	0.976153	0.000522063	0.000638995	0.817006	1.22398
Inositol monophosphatase family	Inositol_P	PF00459	0.966597	0.939587	0.000792939	0.000978842	0.810079	1.23445
Flagella basal body rod protein	Flg_bb_rod	PF00460	0.0521921	0.459459	7.0524e-05	0.000708381	0.0995567	10.0445
Glutaredoxin	Glutaredoxin	PF00462	0.674322	0.758347	0.000358425	0.000646544	0.554371	1.80385
Serine hydroxymethyltransferase	SHMT	PF00464	0.993737	0.966614	0.000338831	0.000413315	0.819788	1.21983
Ribosomal protein L10	Ribosomal_L10	PF00466	0.943633	0.885533	0.000286151	0.000356763	0.802077	1.24676
KOW motif	KOW	PF00467	0.943633	0.903021	0.000430494	0.000579481	0.742896	1.34608
Ribosomal protein L34	Ribosomal_L34	PF00468	0.231733	0.36248	6.13953e-05	0.000131271	0.467698	2.13813
Ribosomal protein L33	Ribosomal_L33	PF00471	0.759916	0.844197	0.000237638	0.00033826	0.70253	1.42343
RF-1 domain	RF-1	PF00472	1	1	0.000699853	0.000953361	0.734091	1.36223
DNA polymerase family A	DNA_pol_A	PF00476	0.985386	0.950715	0.000316285	0.00045572	0.694034	1.44085
IMP dehydrogenase / GMP reductase domain	IMPDH	PF00478	0.966597	0.953895	0.000327527	0.000448603	0.730106	1.36967
Glucose-6-phosphate dehydrogenase, NAD binding domain	G6PD_N	PF00479	0.329854	0.411765	0.000103247	0.000143854	0.717717	1.39331
ROK family	ROK	PF00480	0.799582	0.604134	0.000544567	0.000378991	1.43688	0.69595
Type II secretion system (T2SS), protein F	T2SSF	PF00482	0.615866	0.648649	0.000412638	0.000599213	0.688633	1.45215
Nucleotidyl transferase	NTP_transferase	PF00483	0.968685	0.979332	0.00094309	0.00135143	0.697845	1.43298
Carbonic anhydrase	Pro_CA	PF00484	0.438413	0.556439	0.000137355	0.000213084	0.644604	1.55134
Phosphoribulokinase / Uridine kinase family	PRK	PF00485	0.411273	0.4531	0.000132752	0.000205789	0.645089	1.55017
Delta-aminolevulinic acid dehydratase	ALAD	PF00490	0.897704	0.847377	0.000273569	0.000319937	0.855071	1.16949
Squalene/phytoene synthase	SQS_PSY	PF00494	0.830898	0.63275	0.000421339	0.000361629	1.16511	0.858287
Bacterial extracellular solute-binding proteins, family 5 Middle	SBP_bac_5	PF00496	0.901879	0.901431	0.00328579	0.00121033	2.71479	0.368352
FHA domain	FHA	PF00498	0.388309	0.36248	0.000205553	0.000377633	0.544321	1.83715
NADH-ubiquinone/plastoquinone oxidoreductase chain 6	Oxidored_q3	PF00499	0.901879	0.669316	0.000390871	0.000325203	1.20193	0.831995
NADH-ubiquinone/plastoquinone oxidoreductase, chain 3	Oxidored_q4	PF00507	0.897704	0.651828	0.00038937	0.000317781	1.22528	0.816142
Cytochrome c oxidase subunit III	COX3	PF00510	0.964509	0.957075	0.000446613	0.000596073	0.749258	1.33465
His Kinase A (phospho-acceptor) domain	HisKA	PF00512	0.997912	0.971383	0.00221889	0.00375118	0.591519	1.69056
Tetratricopeptide repeat	TPR_1	PF00515	0.592902	0.602544	0.000803745	0.000509183	1.5785	0.633512
DNA gyrase/topoisomerase IV, subunit A	DNA_topoisoIV	PF00521	0.987474	0.988871	0.000506292	0.000679063	0.745575	1.34125
Binding-protein-dependent transport system inner membrane component	BPD_transp_1	PF00528	0.997912	0.971383	0.0125995	0.00557604	2.25958	0.44256
BRCA1 C Terminus (BRCT) domain	BRCT	PF00533	0.949896	0.944356	0.000302693	0.0003977	0.761108	1.31387
Glycosyl transferases group 1	Glycos_transf_1	PF00534	0.981211	0.984102	0.00195746	0.00298585	0.65558	1.52537
Glycosyl transferase family 2	Glycos_transf_2	PF00535	0.960334	0.969793	0.00189998	0.00340673	0.557713	1.79304
Ribosomal protein L7/L12 C-terminal domain	Ribosomal_L12	PF00542	0.939457	0.885533	0.000288054	0.000367352	0.784136	1.27529
Nitrogen regulatory protein P-II	P-II	PF00543	0.832985	0.747218	0.000371095	0.000489165	0.758628	1.31817
CoA-ligase	Ligase_CoA	PF00549	0.966597	0.955485	0.000685082	0.000788674	0.868651	1.15121
Phosphopantetheine attachment site	PP-binding	PF00550	0.993737	0.982512	0.0010693	0.000845516	1.26468	0.790716
Formyl transferase	Formyl_trans_N	PF00551	0.997912	1	0.000704437	0.0011193	0.629356	1.58893
Metallopeptidase family M24	Peptidase_M24	PF00557	1	0.99841	0.00157875	0.00135623	1.16408	0.85905
Leucine Rich Repeat	LRR_1	PF00560	0.411273	0.0413355	0.000308027	2.28492e-05	13.4809	0.0741792
RNA polymerase Rpb2, domain 6	RNA_pol_Rpb2_6	PF00562	0.941545	0.914149	0.00030157	0.00039352	0.766339	1.30491
EAL domain	EAL	PF00563	0.102296	0.461049	0.000125387	0.00112619	0.111338	8.98167
CBS domain	CBS	PF00571	0.997912	1	0.0019466	0.00249678	0.779643	1.28264
Ribosomal protein L13	Ribosomal_L13	PF00572	0.974948	0.960254	0.000297429	0.000387558	0.767445	1.30303
Ribosomal protein L4/L1 family	Ribosomal_L4	PF00573	0.977035	0.893482	0.000295847	0.000360321	0.821064	1.21793
S1 RNA binding domain	S1	PF00575	1	1	0.0010207	0.00155507	0.656372	1.52353
AhpC/TSA family	AhpC-TSA	PF00578	0.997912	0.99841	0.00242086	0.00216626	1.11753	0.894831
tRNA synthetases class I (W and Y)	tRNA-synt_1b	PF00579	0.993737	0.99682	0.000611757	0.000764144	0.800578	1.2491
Rhodanese-like domain	Rhodanese	PF00581	1	0.99682	0.00141772	0.00178237	0.795412	1.25721
Universal stress protein family	Usp	PF00582	0.780793	0.780604	0.000499838	0.000732139	0.68271	1.46475
SecE/Sec61-gamma subunits of protein translocation complex	SecE	PF00584	0.860125	0.790143	0.000261781	0.000306327	0.854582	1.17016
C-terminal regulatory domain of Threonine dehydratase	Thr_dehydrat_C	PF00585	0.154489	0.319555	4.88606e-05	0.000103736	0.471008	2.12311
tRNA synthetase class II core domain (G, H, P, S and T)	tRNA-synt_2b	PF00587	1	1	0.00104312	0.00134864	0.773464	1.29288
SpoU rRNA Methylase family	SpoU_methylase	PF00588	0.956159	0.990461	0.000803465	0.0013393	0.599914	1.66691
Phage integrase family	Phage_integrase	PF00589	0.970772	0.985692	0.00225676	0.00169914	1.32818	0.75291
Glycosyl transferase family, a/b domain	Glycos_transf_3	PF00591	0.989562	0.891892	0.000448188	0.000493076	0.908964	1.10015
PDZ domain	PDZ	PF00595	0.279749	0.515103	0.000105082	0.000243279	0.431942	2.31513
RNA polymerase Rpb1, domain 2	RNA_pol_Rpb1_2	PF00623	0.935282	0.9062	0.000298038	0.000382995	0.778178	1.28505
Guanylate kinase	Guanylate_kin	PF00625	0.949896	0.947536	0.000293787	0.000397253	0.739546	1.35218
Helix-hairpin-helix motif	HHH	PF00633	0.799582	0.858506	0.000394793	0.000478473	0.82511	1.21196
Voltage gated chloride channel	Voltage_CLC	PF00654	0.448852	0.551669	0.000139776	0.000229483	0.609093	1.64179
GDSL-like Lipase/Acylhydrolase	Lipase_GDSL	PF00657	0.102296	0.17806	3.94361e-05	8.29925e-05	0.475177	2.10448
NADH-Ubiquinone oxidoreductase (complex I), chain 5 N-terminus	Proton_antipo_N	PF00662	0.960334	0.782194	0.000511093	0.000440005	1.16156	0.860909
ABC transporter transmembrane region	ABC_membrane	PF00664	1	0.995231	0.00209619	0.00166327	1.26028	0.793475
FAD binding domain	FAD_binding_1	PF00667	0.0187891	0.135135	5.74119e-06	5.34166e-05	0.10748	9.3041
Bacterial flagellin N-terminal helical region	Flagellin_N	PF00669	0.0563674	0.465819	3.31064e-05	0.000554005	0.0597583	16.7341
S-adenosyl-L-homocysteine hydrolase, NAD binding domain	AdoHcyase_NAD	PF00670	0.97286	0.930048	0.000321874	0.000390697	0.823845	1.21382
HAMP domain	HAMP	PF00672	0.985386	0.790143	0.00107617	0.00142389	0.755797	1.32311
ribosomal L5P family C-terminus	Ribosomal_L5_C	PF00673	0.977035	0.914149	0.000295386	0.000370718	0.796794	1.25503
Insulinase (Peptidase family M16)	Peptidase_M16	PF00675	0.993737	0.903021	0.000925651	0.000735988	1.2577	0.795103
Dehydrogenase E1 component	E1_dh	PF00676	0.943633	0.958665	0.000795177	0.00102897	0.772792	1.29401
Lumazine binding domain	Lum_binding	PF00677	0.837161	0.939587	0.000256255	0.000381446	0.671798	1.48854
Elongation factor G C-terminus	EFG_C	PF00679	1	1	0.000921482	0.00119723	0.769678	1.29924
HMGL-like	HMGL-like	PF00682	0.995825	0.960254	0.000848231	0.00098563	0.860598	1.16198
Sulfotransferase domain	Sulfotransfer_1	PF00685	0.313152	0.411765	0.000121821	0.000316051	0.385448	2.59439
Ribosomal protein L1p/L10e family	Ribosomal_L1	PF00687	0.943633	0.887122	0.000287349	0.000357164	0.804531	1.24296
OmpA family	OmpA	PF00691	0.626305	0.890302	0.000573295	0.00167658	0.341943	2.92447
dUTPase	dUTPase	PF00692	0.847599	0.836248	0.000354367	0.000447949	0.791088	1.26408
Amino acid kinase family	AA_kinase	PF00696	0.997912	0.99841	0.00127286	0.00149734	0.850079	1.17636
Acyl transferase domain	Acyl_transf_1	PF00698	0.993737	0.961844	0.000648645	0.000452873	1.43229	0.698183
Bacterial flagellin C-terminal helical region	Flagellin_C	PF00700	0.0542797	0.45787	3.09597e-05	0.000512576	0.0604002	16.5562
Dihydrodipicolinate synthetase family	DHDPS	PF00701	0.987474	0.917329	0.0010813	0.000849941	1.27221	0.786036
haloacid dehalogenase-like hydrolase	Hydrolase	PF00702	0.926931	0.705882	0.000552593	0.000752121	0.734713	1.36108
Glycosyl hydrolases family 18	Glyco_hydro_18	PF00704	0.0563674	0.147854	2.78636e-05	9.01406e-05	0.309112	3.23507
Translation initiation factor IF-3, C-terminal domain	IF3_C	PF00707	0.977035	0.947536	0.000294473	0.000378117	0.778786	1.28405
Acylphosphatase	Acylphosphatase	PF00708	0.329854	0.392687	0.000101969	0.000137046	0.74405	1.34399
Adenylosuccinate synthetase	Adenylsucc_synt	PF00709	0.974948	0.945946	0.000311736	0.000393228	0.792761	1.26141
Asparaginase, N-terminal	Asparaginase	PF00710	0.210856	0.408585	8.05546e-05	0.000164697	0.489108	2.04454
DNA polymerase III beta subunit, N-terminal domain	DNA_pol3_beta	PF00712	0.970772	0.955485	0.00033163	0.000388576	0.853449	1.17172
Peptidase S24-like	Peptidase_S24	PF00717	0.995825	0.982512	0.000778364	0.00100824	0.772002	1.29533
Inorganic pyrophosphatase	Pyrophosphatase	PF00719	0.14405	0.414944	4.6336e-05	0.000141651	0.327113	3.05705
Glycosyl hydrolases family 16	Glyco_hydro_16	PF00722	0.206681	0.298887	8.48398e-05	0.000219517	0.386483	2.58743
NADH:flavin oxidoreductase / NADH oxidase family	Oxidored_FMN	PF00724	0.557411	0.717011	0.000436377	0.000611584	0.713519	1.4015
3-hydroxyacyl-CoA dehydrogenase, C-terminal domain	3HCDH	PF00725	0.858038	0.868045	0.000672811	0.00085165	0.790009	1.26581
Glycosyl hydrolase family 20, catalytic domain	Glyco_hydro_20	PF00728	0.160752	0.217806	5.41972e-05	0.000120532	0.449651	2.22395
Asparagine synthase	Asn_synthase	PF00733	0.407098	0.642289	0.000170595	0.000540109	0.315852	3.16604
tRNA synthetases class I (E and Q), catalytic domain	tRNA-synt_1c	PF00749	0.985386	0.992051	0.000628536	0.000866034	0.725763	1.37786
tRNA synthetases class I (R)	tRNA-synt_1d	PF00750	0.974948	0.947536	0.00029577	0.000381998	0.77427	1.29154
Metallo-beta-lactamase superfamily	Lactamase_B	PF00753	0.997912	1	0.00256542	0.00223222	1.14927	0.870118
F5/8 type C domain	F5_F8_type_C	PF00754	0.110647	0.238474	4.78692e-05	0.00020562	0.232805	4.29544
Putative esterase	Esterase	PF00756	0.413361	0.653418	0.000259895	0.000439589	0.591223	1.69141
Ferrochelatase	Ferrochelatase	PF00762	0.753653	0.829889	0.000228086	0.000328485	0.694358	1.44018
Tetrahydrofolate dehydrogenase/cyclohydrolase, catalytic domain	THF_DHG_CYH	PF00763	0.960334	0.933227	0.000296355	0.000399004	0.742737	1.34637
Electron transfer flavoprotein FAD-binding domain	ETF_alpha	PF00766	0.757829	0.801272	0.000310543	0.000364472	0.852035	1.17366
D-alanyl-D-alanine carboxypeptidase	Peptidase_S11	PF00768	0.388309	0.540541	0.000149813	0.000284651	0.526305	1.90004
FHIPEP family	FHIPEP	PF00771	0.0563674	0.472178	2.01451e-05	0.000160941	0.125171	7.9891
DnaB-like helicase N terminal domain	DnaB	PF00772	0.979123	0.953895	0.000313904	0.00039973	0.78529	1.27342
RNB domain	RNB	PF00773	0.440501	0.788553	0.000165137	0.000331995	0.497407	2.01043
Diacylglycerol kinase catalytic domain	DAGK_cat	PF00781	0.517745	0.626391	0.000174134	0.000293592	0.593118	1.68601
DAHP synthetase I family	DAHP_synth_1	PF00793	0.885177	0.891892	0.000418136	0.000625212	0.66879	1.49524
PKD domain	PKD	PF00801	0.25261	0.281399	0.000206895	0.000469424	0.440742	2.2689
Pterin binding enzyme	Pterin_bind	PF00809	0.979123	0.976153	0.000601703	0.00069795	0.862101	1.15996
FliP family	FliP	PF00813	0.0626305	0.468998	2.08078e-05	0.000158261	0.131478	7.60582
Glycoprotease family	Peptidase_M22	PF00814	0.995825	0.99682	0.000586734	0.000743928	0.788698	1.26791
Histidinol dehydrogenase	Histidinol_dh	PF00815	0.981211	0.777424	0.000393609	0.000338718	1.16206	0.860544
impB/mucB/samB family	IMS	PF00817	0.73904	0.90461	0.000350916	0.000522447	0.671678	1.48881
Ribonuclease P	Ribonuclease_P	PF00825	0.636743	0.766296	0.000191337	0.000316223	0.605068	1.65271
Ribosomal proteins 50S-L15, 50S-L18e, 60S-L27A	Ribosomal_L27A	PF00828	0.977035	0.933227	0.000297504	0.000377596	0.787891	1.26921
Ribosomal prokaryotic L21 protein	Ribosomal_L21p	PF00829	0.968685	0.933227	0.000293747	0.00037241	0.788774	1.26779
Ribosomal L28 family	Ribosomal_L28	PF00830	0.895616	0.875994	0.000276026	0.000344186	0.801966	1.24694
Ribosomal L29 protein	Ribosomal_L29	PF00831	0.970772	0.899841	0.00029368	0.000364346	0.806049	1.24062
Ribulose-phosphate 3 epimerase family	Ribul_P_3_epim	PF00834	0.974948	0.941176	0.000321113	0.000387964	0.827688	1.20819
Alanine racemase, C-terminal domain	Ala_racemase_C	PF00842	0.818372	0.826709	0.000261516	0.000338532	0.7725	1.2945
Ring hydroxylating alpha subunit (catalytic domain)	Ring_hydroxyl_A	PF00848	0.607516	0.470588	0.00104222	0.000535865	1.94493	0.514156
RNA pseudouridylate synthase	PseudoU_synth_2	PF00849	1	0.99682	0.000724939	0.00146252	0.495678	2.01744
Histone deacetylase domain	Hist_deacetyl	PF00850	0.849687	0.737679	0.00032141	0.000398573	0.806401	1.24008
POT family	PTR2	PF00854	0.229645	0.427663	8.29311e-05	0.000200175	0.414292	2.41375
SET domain	SET	PF00856	0.0647182	0.224165	1.87969e-05	9.79463e-05	0.19191	5.21077
Isochorismatase family	Isochorismatase	PF00857	0.853862	0.616852	0.000716085	0.00054135	1.32278	0.755986
Permease family	Xan_ur_permease	PF00860	0.853862	0.282989	0.000834974	0.000138452	6.03078	0.165816
Ribosomal L18 of archaea, bacteria, mitoch. and chloroplast	Ribosomal_L18p	PF00861	0.974948	0.922099	0.000295844	0.000374178	0.790651	1.26478
Ring hydroxylating beta subunit	Ring_hydroxyl_B	PF00866	0.269311	0.157393	0.000199911	8.83369e-05	2.26305	0.441881
Acetokinase family	Acetate_kinase	PF00871	0.237996	0.305246	6.63274e-05	9.52171e-05	0.696591	1.43556
Transposase, Mutator family	Transposase_mut	PF00872	0.267223	0.17806	0.000197282	8.92716e-05	2.20991	0.452507
AcrB/AcrD/AcrF family	ACR_tran	PF00873	0.728601	0.890302	0.00127965	0.00157121	0.814432	1.22785
DNA photolyase	DNA_photolyase	PF00875	0.334029	0.763116	0.000109836	0.000460962	0.238275	4.19683
NlpC/P60 family	NLPC_P60	PF00877	0.194154	0.484897	6.74793e-05	0.000264768	0.254862	3.92369
Cytosol aminopeptidase family, catalytic domain	Peptidase_M17	PF00883	0.862213	0.809221	0.000308385	0.000430243	0.71677	1.39515
6,7-dimethyl-8-ribityllumazine synthase	DMRL_synthase	PF00885	0.826722	0.931638	0.00025446	0.000393035	0.647424	1.54458
Ribosomal protein S16	Ribosomal_S16	PF00886	0.97286	0.91256	0.000294948	0.000364573	0.809024	1.23606
Elongation factor TS	EF_TS	PF00889	0.989562	0.963434	0.000299654	0.000386732	0.774835	1.2906
FAD binding domain	FAD_binding_2	PF00890	0.993737	0.985692	0.000855785	0.000975171	0.877574	1.1395
EamA-like transporter family	EamA	PF00892	0.985386	0.990461	0.00187414	0.00270832	0.691993	1.4451
Small Multidrug Resistance protein	Multi_Drug_Res	PF00893	0.204593	0.378378	6.18002e-05	0.000163002	0.379137	2.63757
ThiF family	ThiF	PF00899	0.993737	0.841017	0.000516422	0.000444559	1.16165	0.860845
Sec-independent protein translocase protein (TatC)	TatC	PF00902	0.983299	0.957075	0.00030619	0.000388779	0.78757	1.26973
Glyoxalase/Bleomycin resistance protein/Dioxygenase superfamily	Glyoxalase	PF00903	0.993737	0.958665	0.00299437	0.00193063	1.55098	0.644753
Penicillin binding protein transpeptidase domain	Transpeptidase	PF00905	0.935282	0.930048	0.00102157	0.00128978	0.792052	1.26254
dTDP-4-dehydrorhamnose 3,5-epimerase	dTDP_sugar_isom	PF00908	0.421712	0.605723	0.000125999	0.000290907	0.433123	2.30881
Ammonium Transporter Family	Ammonium_transp	PF00909	0.985386	0.793323	0.000712569	0.000533412	1.33587	0.748575
Transglycosylase	Transgly	PF00912	0.924843	0.836248	0.000473811	0.000638701	0.741835	1.34801
Uncharacterized protein family UPF0004	UPF0004	PF00919	0.995825	0.995231	0.000628278	0.000846518	0.742191	1.34736
Transaldolase/Fructose-6-phosphate aldolase	TAL_FSA	PF00923	0.805846	0.774245	0.000286781	0.000338533	0.847128	1.18046
Mechanosensitive ion channel	MS_channel	PF00924	0.979123	0.971383	0.000594534	0.00110733	0.536905	1.86253
GTP cyclohydrolase II	GTP_cyclohydro2	PF00925	0.920668	0.934817	0.000341173	0.000482995	0.706369	1.41569
3,4-dihydroxy-2-butanone 4-phosphate synthase	DHBP_synthase	PF00926	0.835073	0.933227	0.000282397	0.000387623	0.728535	1.37262
Exonuclease	RNase_T	PF00929	0.862213	0.898251	0.000549539	0.000896979	0.612655	1.63224
Dipeptidyl peptidase IV (DPP IV) N-terminal region	DPPIV_N	PF00930	0.461378	0.426073	0.000403516	0.000285015	1.41577	0.706329
Lamin Tail Domain	LTD	PF00932	0.388309	0.346582	0.000215571	0.000625693	0.344532	2.90249
Glycosyl hydrolase family 3 N terminal domain	Glyco_hydro_3	PF00933	0.716075	0.783784	0.000332883	0.000534596	0.622681	1.60596
BMC domain	BMC	PF00936	0.235908	0.119237	0.000148672	8.90009e-05	1.67046	0.598637
Sodium:sulfate symporter transmembrane region	Na_sulph_symp	PF00939	0.48643	0.550079	0.000189211	0.000261166	0.724486	1.38029
FAD binding domain in molybdopterin dehydrogenase	FAD_binding_5	PF00941	0.860125	0.585056	0.00103979	0.000521116	1.99532	0.501174
ABC 3 transport family	ABC-3	PF00950	0.770355	0.578696	0.000487586	0.000346995	1.40517	0.711658
Glycosyl transferase family 4	Glycos_transf_4	PF00953	0.924843	0.934817	0.000371793	0.000617476	0.602116	1.66081
GMP synthase C terminal domain	GMP_synt_C	PF00958	0.985386	0.91256	0.000300778	0.000368885	0.815371	1.22644
Phage lysozyme	Phage_lysozyme	PF00959	0.0354906	0.135135	1.06444e-05	5.60191e-05	0.190013	5.26279
Cohesin domain	Cohesin	PF00963	0.141962	0.0763116	0.000240154	6.75364e-05	3.55593	0.281221
Oxidoreductase FAD-binding domain	FAD_binding_6	PF00970	0.530271	0.750397	0.000262525	0.000619763	0.423589	2.36078
Thioesterase domain	Thioesterase	PF00975	0.0542797	0.131955	2.43273e-05	6.2109e-05	0.391687	2.55306
UDP-glucose/GDP-mannose dehydrogenase family, central domain	UDPG_MGDP_dh	PF00984	0.753653	0.871224	0.000323344	0.000637601	0.507126	1.9719
DNA gyrase B subunit, carboxyl terminus	DNA_gyraseB_C	PF00986	0.987474	0.980922	0.00043463	0.000590891	0.73555	1.35953
Carbamoyl-phosphate synthase small chain, CPSase domain	CPSase_sm_chain	PF00988	0.981211	0.945946	0.000296097	0.000374384	0.790891	1.2644
PAS fold	PAS	PF00989	0.74739	0.677266	0.00049994	0.000670741	0.745354	1.34164
Diguanylate cyclase, GGDEF domain	GGDEF	PF00990	0.254697	0.613672	0.000247833	0.00220308	0.112494	8.88937
Sodium/hydrogen exchanger family	Na_H_Exchanger	PF00999	0.835073	0.807631	0.000511876	0.00069057	0.741236	1.3491
RNA polymerase Rpb3/RpoA insert domain	RNA_pol_A_bac	PF01000	0.983299	0.942766	0.000296398	0.000378832	0.7824	1.27812
Initiation factor 2 subunit family	IF-2B	PF01008	0.745303	0.434022	0.000226618	0.000161944	1.39936	0.714613
NADH-dehyrogenase subunit F, TMs, (complex I) C-terminus	Proton_antipo_C	PF01010	0.14405	0.0683625	4.99385e-05	2.84765e-05	1.75368	0.570231
PQQ enzyme repeat	PQQ	PF01011	0.446764	0.346582	0.000398459	0.000246435	1.61689	0.61847
Electron transfer flavoprotein domain	ETF	PF01012	0.764092	0.809221	0.000589807	0.000720801	0.818266	1.2221
Ribosomal L27 protein	Ribosomal_L27	PF01016	0.962422	0.945946	0.000289993	0.000377444	0.768307	1.30156
GTP1/OBG	GTP1_OBG	PF01018	0.970772	0.952305	0.000293835	0.000381257	0.770699	1.29752
Gamma-glutamyltranspeptidase	G_glu_transpept	PF01019	0.914405	0.834658	0.00101442	0.000713743	1.42127	0.703595
Bacterial regulatory protein, arsR family	HTH_5	PF01022	0.430063	0.63593	0.000173433	0.000405611	0.427583	2.33873
GrpE	GrpE	PF01025	0.979123	0.958665	0.000327686	0.000393073	0.833652	1.19954
TatD related DNase	TatD_DNase	PF01026	0.97286	0.930048	0.000324085	0.000490844	0.660261	1.51455
Inhibitor of apoptosis-promoting Bax1	Bax1-I	PF01027	0.384134	0.588235	0.000116487	0.000223931	0.520193	1.92236
Eukaryotic DNA topoisomerase I, catalytic core	Topoisom_I	PF01028	0.00626305	0.144674	1.23996e-06	4.10179e-05	0.0302298	33.08
NusB family	NusB	PF01029	0.985386	0.984102	0.000477909	0.000620803	0.769825	1.299
6-O-methylguanine DNA methyltransferase, DNA binding domain	DNA_binding_1	PF01035	0.989562	0.828299	0.00052408	0.000432184	1.21263	0.824652
Bacteriorhodopsin-like protein	Bac_rhodopsin	PF01036	0.0167015	0.27186	4.50113e-06	0.000148235	0.0303649	32.9328
Lrp/AsnC ligand binding domain	AsnC_trans_reg	PF01037	0.578288	0.761526	0.000502567	0.000777796	0.646142	1.54765
UbiA prenyltransferase family	UbiA	PF01040	0.997912	0.99841	0.000784184	0.00108223	0.724603	1.38007
DegT/DnrJ/EryC1/StrS aminotransferase family	DegT_DnrJ_EryC1	PF01041	0.778706	0.826709	0.000636848	0.000898646	0.708675	1.41108
Endoribonuclease L-PSP	Ribonuc_L-PSP	PF01042	0.851775	0.81717	0.00103977	0.000799332	1.3008	0.768757
SecA preprotein cross-linking domain	SecA_PP_bind	PF01043	0.974948	0.963434	0.000301789	0.00040086	0.752853	1.32828
MarR family	MarR	PF01047	0.530271	0.678855	0.000339629	0.000579995	0.585573	1.70773
Mannose-6-phosphate isomerase	MannoseP_isomer	PF01050	0.496868	0.534181	0.000171144	0.000223116	0.767062	1.30368
Type III flagellar switch regulator (C-ring) FliN C-term	FliMN_C	PF01052	0.0668058	0.462639	3.74236e-05	0.000345158	0.108425	9.22301
Cys/Met metabolism PLP-dependent enzyme	Cys_Met_Meta_PP	PF01053	0.824635	0.953895	0.000753597	0.000963036	0.782522	1.27792
Glycosyl hydrolases family 31	Glyco_hydro_31	PF01055	0.0730689	0.147854	2.14984e-05	6.37491e-05	0.337235	2.9653
NADH ubiquinone oxidoreductase, 20 Kd subunit	Oxidored_q6	PF01058	0.901879	0.686804	0.000398705	0.000343373	1.16114	0.861221
Bestrophin, RFP-TM, chloride channel	Bestrophin	PF01062	0.0208768	0.125596	7.33429e-06	4.94443e-05	0.148334	6.74153
Amino-transferase class IV	Aminotran_4	PF01063	0.997912	0.984102	0.000876403	0.000969552	0.903926	1.10628
ATP dependent DNA ligase domain	DNA_ligase_A_M	PF01068	0.306889	0.357711	0.000109166	0.00015713	0.694749	1.43937
FMN-dependent dehydrogenase	FMN_dh	PF01070	0.636743	0.608903	0.000315128	0.000389959	0.808106	1.23746
Phosphoribosylglycinamide synthetase, ATP-grasp (A) domain	GARS_A	PF01071	0.893528	0.942766	0.000268524	0.000382303	0.702384	1.42372
3-beta hydroxysteroid dehydrogenase/isomerase family	3Beta_HSD	PF01073	0.112735	0.190779	4.34844e-05	7.40758e-05	0.587026	1.7035
Glycosyltransferase family 9 (heptosyltransferase)	Glyco_transf_9	PF01075	0.484342	0.655008	0.000412183	0.000571384	0.721376	1.38624
Nitrite and sulphite reductase 4Fe-4S domain	NIR_SIR	PF01077	0.759916	0.554849	0.00032755	0.000260576	1.25702	0.795532
Magnesium chelatase, subunit ChlI	Mg_chelatase	PF01078	0.849687	0.610493	0.000307774	0.00022398	1.37411	0.727741
Ribosomal protein S18	Ribosomal_S18	PF01084	0.94572	0.91097	0.00028971	0.000367731	0.787832	1.26931
Cell cycle protein	FTSW_RODA_SPOVE	PF01098	0.933194	0.925278	0.000551567	0.000707186	0.779945	1.28214
NifU-like domain	NifU	PF01106	0.663883	0.747218	0.000262327	0.000388547	0.675147	1.48116
Asparaginase	Asparaginase_2	PF01112	0.296451	0.354531	0.000116071	0.000183392	0.632913	1.58
Dihydrodipicolinate reductase, N-terminus	DapB_N	PF01113	0.82881	0.861685	0.000275114	0.000371078	0.741392	1.34881
Fructose-bisphosphate aldolase class-II	F_bP_aldolase	PF01116	0.265136	0.510334	9.25431e-05	0.000202311	0.457429	2.18613
DNA mismatch repair protein, C-terminal domain	DNA_mis_repair	PF01119	0.832985	0.866455	0.00025035	0.000333956	0.749649	1.33396
Dephospho-CoA kinase	CoaE	PF01121	0.968685	0.960254	0.000318122	0.000400944	0.793433	1.26035
MAPEG family	MAPEG	PF01124	0.118998	0.445151	6.8303e-05	0.000289268	0.236124	4.23507
Heme oxygenase	Heme_oxygenase	PF01126	0.045929	0.109698	1.73803e-05	3.86759e-05	0.449384	2.22527
Succinate dehydrogenase/Fumarate reductase transmembrane subunit	Sdh_cyt	PF01127	0.427975	0.586645	0.000224405	0.000378448	0.592961	1.68645
2-C-methyl-D-erythritol 4-phosphate cytidylyltransferase	IspD	PF01128	0.847599	0.810811	0.000262392	0.000325529	0.806048	1.24062
DNA topoisomerase	Topoisom_bac	PF01131	0.979123	0.969793	0.00032287	0.00043103	0.749065	1.335
Elongation factor P (EF-P) OB domain	EFP	PF01132	0.987474	0.963434	0.000297543	0.000418376	0.711185	1.4061
Glucose inhibited division protein A	GIDA	PF01134	0.743215	0.879173	0.000285539	0.000440016	0.648929	1.541
Peptidase family U32	Peptidase_U32	PF01136	0.0897704	0.205087	3.52925e-05	9.0408e-05	0.390369	2.56168
3' exoribonuclease family, domain 1	RNase_PH	PF01138	0.995825	0.992051	0.000520749	0.000664314	0.783889	1.27569
tRNA-splicing ligase RtcB	RtcB	PF01139	0.302714	0.135135	8.47284e-05	3.89403e-05	2.17585	0.45959
tRNA pseudouridine synthase D (TruD)	TruD	PF01142	0.160752	0.228935	4.03154e-05	7.60717e-05	0.529965	1.88692
Cytidylyltransferase family	CTP_transf_1	PF01148	0.981211	0.972973	0.000299414	0.000421465	0.710414	1.40763
Bacterial-like globin	Bac_globin	PF01152	0.292276	0.3593	9.60378e-05	0.000141086	0.680704	1.46907
Inosine-uridine preferring nucleoside hydrolase	IU_nuc_hydro	PF01156	0.678497	0.344992	0.000345933	0.00017213	2.00972	0.497582
Phosphatidylethanolamine-binding protein	PBP	PF01161	0.108559	0.235294	3.20885e-05	8.18564e-05	0.392009	2.55096
RIO1 family	RIO1	PF01163	0.0354906	0.101749	8.38066e-06	3.02154e-05	0.277364	3.60538
Ribosomal protein S21	Ribosomal_S21	PF01165	0.688935	0.785374	0.000199323	0.000321344	0.620281	1.61217
Uncharacterized protein family UPF0016	UPF0016	PF01169	0.039666	0.171701	2.33133e-05	5.32209e-05	0.438047	2.28286
Putative RNA methylase family UPF0020	UPF0020	PF01170	0.294363	0.483307	0.000100868	0.000191372	0.527076	1.89726
PP-loop family	ATP_bind_3	PF01171	0.974948	0.977742	0.000367329	0.000508343	0.722601	1.38389
Urocanase Rossmann-like domain	Urocanase	PF01175	0.298539	0.346582	8.67953e-05	0.000138357	0.627328	1.59406
Translation initiation factor 1A / IF-1	eIF-1a	PF01176	0.964509	0.923688	0.000312597	0.000389044	0.803499	1.24456
Asp/Glu/Hydantoin racemase	Asp_Glu_race	PF01177	0.413361	0.589825	0.000179624	0.000284376	0.631643	1.58317
Copper amine oxidase, enzyme domain	Cu_amine_oxid	PF01179	0.215031	0.0810811	7.22379e-05	2.99411e-05	2.41267	0.414479
Dihydroorotate dehydrogenase	DHO_dh	PF01180	0.987474	0.965024	0.000362272	0.000465871	0.777623	1.28597
Glycosyl hydrolases family 25	Glyco_hydro_25	PF01183	0.0334029	0.109698	8.92097e-06	3.765e-05	0.236945	4.2204
16S rRNA methyltransferase RsmB/F	Methyltr_RsmB-F	PF01189	0.668058	0.786963	0.000221921	0.000386333	0.574429	1.74086
RNA polymerase Rpb6	RNA_pol_Rpb6	PF01192	0.645094	0.758347	0.000195537	0.000297062	0.658236	1.51921
RNA polymerase Rpb3/Rpb11 dimerisation domain	RNA_pol_L	PF01193	0.983299	0.944356	0.000297438	0.000386523	0.769523	1.29951
Peptidyl-tRNA hydrolase	Pept_tRNA_hydro	PF01195	0.987474	0.960254	0.00029864	0.000388704	0.768298	1.30158
Ribosomal protein L17	Ribosomal_L17	PF01196	0.983299	0.953895	0.000297174	0.000379609	0.782843	1.2774
Ribosomal protein L31	Ribosomal_L31	PF01197	0.914405	0.91097	0.000274901	0.000370257	0.74246	1.34687
Shikimate kinase	SKI	PF01202	0.983299	0.955485	0.000343514	0.000478689	0.717615	1.39351
Type II secretion system (T2SS), protein N	T2SSN	PF01203	0.0438413	0.154213	1.20664e-05	4.71417e-05	0.255961	3.90684
Uncharacterized protein family UPF0029	UPF0029	PF01205	0.221294	0.302067	5.90708e-05	0.000102494	0.576336	1.7351
Dihydrouridine synthase (Dus)	Dus	PF01207	0.626305	0.933227	0.000213786	0.000553536	0.386218	2.58921
Uroporphyrinogen decarboxylase (URO-D)	URO-D	PF01208	0.881002	0.845787	0.000326818	0.00040137	0.814256	1.22812
ubiE/COQ5 methyltransferase family	Ubie_methyltran	PF01209	0.954071	0.918919	0.000298106	0.000395005	0.754689	1.32505
NAD-dependent glycerol-3-phosphate dehydrogenase N-terminus	NAD_Gly3P_dh_N	PF01210	0.670146	0.850556	0.000215517	0.000355595	0.606076	1.64996
Coproporphyrinogen III oxidase	Coprogen_oxidas	PF01218	0.323591	0.618442	9.61606e-05	0.000231914	0.41464	2.41173
Prokaryotic diacylglycerol kinase	DAGK_prokar	PF01219	0.181628	0.263911	5.64755e-05	9.43422e-05	0.598624	1.6705
Dehydroquinase class II	DHquinase_II	PF01220	0.85595	0.826709	0.000273875	0.000365178	0.749976	1.33338
Ergosterol biosynthesis ERG4/ERG24 family	ERG4_ERG24	PF01222	0.471816	0.0063593	0.000233414	2.36882e-06	98.5362	0.0101485
DNA/RNA non-specific endonuclease	Endonuclease_NS	PF01223	0.0501044	0.146264	1.57598e-05	5.92423e-05	0.266023	3.75908
Mur ligase family, catalytic domain	Mur_ligase	PF01225	0.933194	0.931638	0.000840573	0.00110415	0.761282	1.31357
GTP cyclohydrolase I	GTP_cyclohydroI	PF01227	0.709812	0.72973	0.000230462	0.000350516	0.657494	1.52093
HIT domain	HIT	PF01230	0.947808	0.950715	0.000470829	0.000558077	0.843663	1.18531
Sodium:alanine symporter family	Na_Ala_symp	PF01235	0.528184	0.689984	0.000268633	0.000365846	0.734279	1.36188
6-pyruvoyl tetrahydropterin synthase	PTPS	PF01242	0.613779	0.691574	0.000233136	0.000390363	0.597228	1.6744
Pyridoxamine 5'-phosphate oxidase	Putative_PNPOx	PF01243	0.903967	0.875994	0.00103871	0.00074351	1.39703	0.715804
Membrane dipeptidase (Peptidase family M19)	Peptidase_M19	PF01244	0.762004	0.535771	0.000529296	0.000302175	1.75162	0.5709
Ribosomal protein L19	Ribosomal_L19	PF01245	0.983299	0.939587	0.000297735	0.000371985	0.800395	1.24938
Ribosomal protein S6	Ribosomal_S6	PF01250	0.974948	0.941176	0.000295557	0.00037783	0.782248	1.27837
Signal peptidase (SPase) II	Peptidase_A8	PF01252	0.981211	0.957075	0.000301257	0.000442567	0.680703	1.46907
Translation initiation factor SUI1	SUI1	PF01253	0.091858	0.370429	2.57828e-05	0.000139653	0.18462	5.41653
Putative undecaprenyl diphosphate synthase	Prenyltransf	PF01255	0.983299	0.968203	0.000311745	0.000401395	0.776653	1.28758
Thioredoxin-like [2Fe-2S] ferredoxin	2Fe-2S_thioredx	PF01257	0.885177	0.656598	0.000461144	0.000375355	1.22855	0.813965
Prokaryotic dksA/traR C4-type zinc finger	zf-dskA_traR	PF01258	0.632568	0.772655	0.000257143	0.000420324	0.611775	1.63459
SAICAR synthetase	SAICAR_synt	PF01259	0.893528	0.949126	0.000281337	0.000395728	0.710935	1.4066
Xylose isomerase-like TIM barrel	AP_endonuc_2	PF01261	0.887265	0.699523	0.00327258	0.00149134	2.19439	0.455708
Alanine dehydrogenase/PNT, C-terminal domain	AlaDh_PNT_C	PF01262	0.724426	0.880763	0.00034257	0.000511067	0.670303	1.49186
Aldose 1-epimerase	Aldose_epim	PF01263	0.4238	0.45151	0.000120474	0.000207772	0.579838	1.72462
Chorismate synthase	Chorismate_synt	PF01264	0.977035	0.944356	0.000299229	0.000378956	0.789615	1.26644
FAD dependent oxidoreductase	DAO	PF01266	0.979123	0.957075	0.00257774	0.00201982	1.27623	0.783561
Formate--tetrahydrofolate ligase	FTHFS	PF01268	0.661795	0.332273	0.00019916	0.000130052	1.53139	0.653002
Transcription elongation factor, GreA/GreB, C-term	GreA_GreB	PF01272	0.841336	0.918919	0.000310501	0.000515595	0.602219	1.66053
Ribosomal protein L9, N-terminal domain	Ribosomal_L9_N	PF01281	0.983299	0.941176	0.000296899	0.00037788	0.785696	1.27276
7,8-dihydro-6-hydroxymethylpterin-pyrophosphokinase (HPPK)	HPPK	PF01288	0.818372	0.901431	0.000287172	0.000410365	0.699796	1.42899
Prokaryotic cytochrome b561	Ni_hydr_CYTB	PF01292	0.375783	0.440382	0.00018861	0.000305576	0.617229	1.62015
Phosphoenolpyruvate carboxykinase	PEPCK_ATP	PF01293	0.492693	0.605723	0.000145912	0.000238794	0.611036	1.63657
Zinc-uptake complex component A periplasmic	ZnuA	PF01297	0.780793	0.591415	0.000458363	0.000307976	1.48831	0.671903
Telomere recombination	Sua5_yciO_yrdC	PF01300	0.960334	0.960254	0.000355661	0.000540878	0.657563	1.52077
Bacterial export proteins, family 1	Bac_export_1	PF01311	0.0542797	0.470588	1.89075e-05	0.000158974	0.118935	8.40797
FlhB HrpN YscU SpaS Family	Bac_export_2	PF01312	0.0563674	0.481717	2.53409e-05	0.000221347	0.114485	8.73476
Bacterial export proteins, family 3	Bac_export_3	PF01313	0.0542797	0.464229	1.83665e-05	0.000155303	0.118262	8.45579
Aldehyde ferredoxin oxidoreductase, domains 2 & 3	AFOR_C	PF01314	0.244259	0.117647	0.000136215	8.57753e-05	1.58804	0.629707
Aldehyde oxidase and xanthine dehydrogenase, a/b hammerhead domain	Ald_Xan_dh_C	PF01315	0.860125	0.586645	0.00166432	0.000763974	2.1785	0.459031
Arginine repressor, DNA binding domain	Arg_repressor	PF01316	0.31524	0.111288	9.03234e-05	4.17379e-05	2.16406	0.462094
Creatinase/Prolidase N-terminal domain	Creatinase_N	PF01321	0.764092	0.607313	0.000722337	0.000473773	1.52465	0.655889
DSBA-like thioredoxin domain	DSBA	PF01323	0.584551	0.63434	0.000430716	0.000597613	0.720727	1.38749
Pyruvate phosphate dikinase, PEP/pyruvate binding domain	PPDK_N	PF01326	0.709812	0.701113	0.000309038	0.000370622	0.833834	1.19928
Polypeptide deformylase	Pep_deformylase	PF01327	0.981211	0.963434	0.000395671	0.00048421	0.817149	1.22377
RuvA N terminal domain	RuvA_N	PF01330	0.951983	0.915739	0.000286355	0.000358703	0.798307	1.25265
OB-fold nucleic acid binding domain	tRNA_anti-codon	PF01336	0.997912	0.992051	0.000879984	0.00103602	0.849388	1.17732
CheB methylesterase	CheB_methylest	PF01339	0.039666	0.310016	1.11975e-05	0.000159977	0.0699945	14.2868
Peptidase family S49	Peptidase_S49	PF01343	0.726514	0.755167	0.000299183	0.000408042	0.733216	1.36386
Kelch motif	Kelch_1	PF01344	0.240084	0.190779	0.000152482	9.08257e-05	1.67884	0.59565
Domain of unknown function DUF11	DUF11	PF01345	0.091858	0.17806	4.14054e-05	0.000108714	0.380865	2.6256
Domain amino terminal to FKBP-type peptidyl-prolyl isomerase	FKBP_N	PF01346	0.187891	0.384738	5.61797e-05	0.000180587	0.311095	3.21446
Ribonuclease HII	RNase_HII	PF01351	0.979123	0.898251	0.000329204	0.000393951	0.835646	1.19668
Peptidase family C25	Peptidase_C25	PF01364	0.167015	0.233704	8.29586e-05	0.000214885	0.38606	2.59027
5'-3' exonuclease, C-terminal SAM fold	5_3_exonuc	PF01367	0.985386	0.965024	0.000392918	0.000455294	0.862999	1.15875
DHH family	DHH	PF01368	0.82881	0.863275	0.000407004	0.000482309	0.843866	1.18502
Porphobilinogen deaminase, dipyromethane cofactor binding domain	Porphobil_deam	PF01379	0.897704	0.842607	0.000271731	0.000313293	0.867338	1.15295
SIS domain	SIS	PF01380	0.853862	0.958665	0.000610959	0.000888372	0.687729	1.45406
Helix-turn-helix	HTH_3	PF01381	0.977035	0.794913	0.00244545	0.0012411	1.97039	0.507513
Phosphate transporter family	PHO4	PF01384	0.181628	0.437202	6.064e-05	0.000159216	0.380865	2.6256
Probable transposase	OrfB_IS605	PF01385	0.331942	0.036566	0.000512998	1.6503e-05	31.0852	0.0321697
Ribosomal L25p family	Ribosomal_L25p	PF01386	0.956159	0.953895	0.000285496	0.000381429	0.74849	1.33602
Ribbon-helix-helix protein, copG family	RHH_1	PF01402	0.643006	0.203498	0.000611636	8.37018e-05	7.30732	0.136849
tRNA synthetases class I (C) catalytic domain	tRNA-synt_1e	PF01406	0.991649	0.965024	0.000369912	0.000432703	0.854888	1.16974
Oxidoreductase family, NAD-binding Rossmann fold	GFO_IDH_MocA	PF01408	0.974948	0.903021	0.00673116	0.00297416	2.26321	0.44185
tRNA synthetases class II core domain (F)	tRNA-synt_2d	PF01409	0.983299	0.942766	0.000300205	0.000383797	0.782199	1.27845
tRNA synthetases class II (A)	tRNA-synt_2c	PF01411	0.985386	0.966614	0.000392359	0.000444951	0.881804	1.13404
tRNA pseudouridine synthase	PseudoU_synth_1	PF01416	0.966597	0.950715	0.000295684	0.000394651	0.74923	1.3347
Type I restriction modification DNA specificity domain	Methylase_S	PF01420	0.74739	0.297297	0.000661284	0.000169441	3.90274	0.25623
R3H domain	R3H	PF01424	0.475992	0.176471	0.000192232	0.000102949	1.86726	0.535545
Amidase	Amidase	PF01425	0.987474	0.926868	0.00199463	0.00145206	1.37365	0.727985
D-ala-D-ala dipeptidase	Peptidase_M15	PF01427	0.173278	0.249603	5.40838e-05	9.31249e-05	0.580766	1.72186
Hsp33 protein	HSP33	PF01430	0.164927	0.438792	4.34739e-05	0.000137789	0.31551	3.16947
Peptidase family M13	Peptidase_M13	PF01431	0.039666	0.198728	1.40848e-05	7.40059e-05	0.19032	5.25431
Peptidase family M3	Peptidase_M3	PF01432	0.65762	0.785374	0.000248882	0.000359573	0.692161	1.44475
Peptidase family M1 domain	Peptidase_M1	PF01433	0.688935	0.799682	0.000323478	0.0006119	0.528645	1.89163
Peptidase family M48	Peptidase_M48	PF01435	0.872651	0.883943	0.000585426	0.000860952	0.679975	1.47064
NHL repeat	NHL	PF01436	0.63048	0.332273	0.0009198	0.00045637	2.01547	0.496162
Low molecular weight phosphotyrosine protein phosphatase	LMWPc	PF01451	0.720251	0.793323	0.000303597	0.000553196	0.548805	1.82214
Leishmanolysin	Peptidase_M8	PF01457	0.104384	0.0190779	7.75374e-05	6.02599e-06	12.8672	0.0777173
Uncharacterized protein family (UPF0051)	UPF0051	PF01458	0.899791	0.848967	0.000534417	0.000682113	0.783473	1.27637
Transglycosylase SLT domain	SLT	PF01464	0.814196	0.809221	0.000566852	0.000843673	0.671887	1.48835
Cytidylyltransferase-like	CTP_transf_like	PF01467	0.995825	0.99841	0.000796266	0.0011432	0.696522	1.43571
Class-II DAHP synthetase family	DAHP_synth_2	PF01474	0.319415	0.427663	9.23972e-05	0.000163285	0.565865	1.76721
Ferric uptake regulator family	FUR	PF01475	0.947808	0.950715	0.000581753	0.000759711	0.765756	1.3059
S4 domain	S4	PF01479	1	1	0.00122225	0.00160585	0.761124	1.31385
Shikimate / quinate 5-dehydrogenase	Shikimate_DH	PF01488	0.922756	0.853736	0.00042761	0.000484145	0.883226	1.13221
Phosphoribosyl-ATP pyrophosphohydrolase	PRA-PH	PF01503	0.626305	0.691574	0.000229288	0.000323683	0.708372	1.41169
TruB family pseudouridylate synthase (N terminal domain)	TruB_N	PF01509	0.88309	0.957075	0.000270923	0.000382648	0.708021	1.41239
N-acetylmuramoyl-L-alanine amidase	Amidase_2	PF01510	0.438413	0.620032	0.00016305	0.000266758	0.611228	1.63605
ATP-NAD kinase	NAD_kinase	PF01513	0.981211	0.972973	0.000391046	0.000478045	0.81801	1.22248
Secretory protein of YscJ/FliF family	YscJ_FliF	PF01514	0.0563674	0.462639	1.84522e-05	0.000155643	0.118554	8.43494
Phosphate acetyl/butaryl transferase	PTA_PTB	PF01515	0.444676	0.620032	0.000190654	0.000310933	0.613169	1.63087
N-acetylmuramoyl-L-alanine amidase	Amidase_3	PF01520	0.718163	0.802862	0.000295842	0.000380403	0.777707	1.28583
Iron-sulphur cluster biosynthesis	Fe-S_biosyn	PF01521	0.987474	0.955485	0.000513952	0.000655829	0.783668	1.27605
Tn3 transposase DDE domain	DDE_Tnp_Tn3	PF01526	0.0626305	0.135135	3.34857e-05	9.29532e-05	0.360242	2.77591
GIY-YIG catalytic domain	GIY-YIG	PF01541	0.958246	0.957075	0.000519201	0.000682035	0.761252	1.31363
CorA-like Mg2+ transporter protein	CorA	PF01544	0.227557	0.402226	6.84461e-05	0.000142979	0.478713	2.08893
Cation efflux family	Cation_efflux	PF01545	0.617954	0.591415	0.000267469	0.000536168	0.498853	2.0046
Peptidase family M20/M25/M40	Peptidase_M20	PF01546	0.989562	0.982512	0.00198527	0.00159959	1.24112	0.805725
Bacterial extracellular solute-binding protein	SBP_bac_1	PF01547	0.599165	0.27186	0.00127901	0.000211916	6.03549	0.165687
Transposase	DEDD_Tnp_IS110	PF01548	0.400835	0.232114	0.000270553	0.000119284	2.26814	0.440891
Peptidase family M23	Peptidase_M23	PF01551	0.933194	0.896661	0.0010646	0.00152452	0.69832	1.43201
Acyltransferase	Acyltransferase	PF01553	1	0.990461	0.000774982	0.00137338	0.564288	1.77215
MatE	MatE	PF01554	0.830898	0.831479	0.000511371	0.000658196	0.776928	1.28712
DNA methylase	N6_N4_Mtase	PF01555	0.962422	0.615262	0.0023646	0.000341533	6.92348	0.144436
Pyruvate ferredoxin/flavodoxin oxidoreductase	POR	PF01558	0.903967	0.631161	0.000517981	0.00038641	1.34049	0.745994
Molydopterin dinucleotide binding domain	Molydop_binding	PF01568	0.933194	0.720191	0.000941273	0.000722936	1.30201	0.768042
PAP2 superfamily	PAP2	PF01569	0.532359	0.675676	0.000207953	0.000467044	0.445254	2.24591
Aminomethyltransferase folate-binding domain	GCV_T	PF01571	0.991649	0.969793	0.00163894	0.00107967	1.518	0.658763
Cytochrome C assembly protein	Cytochrom_C_asm	PF01578	0.989562	0.982512	0.000656216	0.000763291	0.859719	1.16317
FtsK/SpoIIIE family	FtsK_SpoIIIE	PF01580	0.847599	0.942766	0.00030648	0.000405906	0.755052	1.32441
CheW-like domain	CheW	PF01584	0.0605428	0.330684	4.73049e-05	0.000395155	0.119712	8.35336
Putative tRNA binding domain	tRNA_bind	PF01588	0.989562	0.968203	0.000443622	0.000610432	0.726734	1.37602
GAF domain	GAF	PF01590	0.39666	0.621622	0.000159272	0.000503801	0.316141	3.16315
NifU-like N terminal domain	NifU_N	PF01592	0.810021	0.585056	0.00031613	0.000272602	1.15967	0.862311
AI-2E family transporter	AI-2E_transport	PF01594	0.939457	0.861685	0.000379917	0.000536112	0.708652	1.41113
Cyclin M transmembrane N-terminal domain	DUF21	PF01595	0.995825	0.963434	0.000544734	0.000656693	0.82951	1.20553
Glycine cleavage H-protein	GCV_H	PF01597	0.97286	0.875994	0.000325066	0.000359054	0.90534	1.10456
Transposase DDE domain	DDE_Tnp_1	PF01609	0.559499	0.189189	0.000750806	0.000116819	6.42709	0.155591
3'-5' exonuclease	DNA_pol_A_exo1	PF01612	0.933194	0.977742	0.000480593	0.000739799	0.649627	1.53935
Flavin reductase like domain	Flavin_Reduct	PF01613	0.780793	0.834658	0.000466198	0.000567491	0.821507	1.21727
Bacterial transcriptional regulator	IclR	PF01614	0.352818	0.375199	0.000250083	0.00036538	0.684448	1.46103
MotA/TolQ/ExbB proton channel family	MotA_ExbB	PF01618	0.688935	0.893482	0.00058516	0.00132425	0.441879	2.26306
Proline dehydrogenase	Pro_dh	PF01619	0.453027	0.581876	0.000139687	0.000218766	0.638521	1.56612
MutS domain I	MutS_I	PF01624	0.864301	0.864865	0.000259324	0.000344186	0.753442	1.32724
Peptide methionine sulfoxide reductase	PMSR	PF01625	0.88309	0.934817	0.000336391	0.000499932	0.672873	1.48616
Hpt domain	Hpt	PF01627	0.183716	0.537361	8.65593e-05	0.000511466	0.169238	5.90884
HrcA protein C terminal domain	HrcA	PF01628	0.755741	0.45151	0.000232682	0.000163089	1.42672	0.700908
Ribosomal protein L35	Ribosomal_L35p	PF01632	0.895616	0.845787	0.000266052	0.000336241	0.791254	1.26382
HxlR-like helix-turn-helix	HxlR	PF01638	0.187891	0.430843	0.000102696	0.00027713	0.370568	2.69856
SelR domain	SelR	PF01641	0.812109	0.90779	0.000282899	0.000474886	0.59572	1.67864
Acyl-ACP thioesterase	Acyl-ACP_TE	PF01643	0.0313152	0.144674	8.1625e-06	5.10262e-05	0.159967	6.25129
Ribosomal protein S20	Ribosomal_S20p	PF01649	0.929019	0.91097	0.000282699	0.000364726	0.775099	1.29016
NAD-dependent DNA ligase adenylation domain	DNA_ligase_aden	PF01653	0.94572	0.945946	0.00029155	0.000393888	0.740185	1.35101
Myo-inositol-1-phosphate synthase	Inos-1-P_synth	PF01658	0.446764	0.18601	0.000144161	7.68074e-05	1.87691	0.532789
Macro domain	Macro	PF01661	0.665971	0.265501	0.000246852	8.8971e-05	2.77452	0.360422
SmpB protein	SmpB	PF01668	0.97286	0.939587	0.000293352	0.000373249	0.785942	1.27236
Diaminopimelate epimerase	DAP_epimerase	PF01678	0.870564	0.899841	0.000265203	0.000362244	0.732109	1.36592
Proteolipid membrane potential modulator	Pmp3	PF01679	0.0187891	0.257552	5.57449e-06	8.95732e-05	0.0622339	16.0684
Riboflavin kinase	Flavokinase	PF01687	0.97286	0.953895	0.000293878	0.000378702	0.776012	1.28864
Rhomboid family	Rhomboid	PF01694	0.835073	0.871224	0.000401863	0.000712944	0.563667	1.7741
IstB-like ATP binding protein	IstB_IS21	PF01695	0.536534	0.26868	0.000332396	0.000135257	2.45751	0.406916
Sodium/calcium exchanger protein	Na_Ca_ex	PF01699	0.872651	0.845787	0.00031447	0.000437584	0.718652	1.39149
Queuine tRNA-ribosyltransferase	TGT	PF01702	0.895616	0.922099	0.000279941	0.000371743	0.753049	1.32793
FliG C-terminal domain	FliG_C	PF01706	0.135699	0.492846	3.49233e-05	0.000211608	0.165038	6.05922
Transcriptional regulator	Transcrip_reg	PF01709	0.964509	0.952305	0.00029196	0.000404143	0.722418	1.38424
Deoxynucleoside kinase	dNK	PF01712	0.156576	0.351351	4.87561e-05	0.000228692	0.213196	4.69052
IPP transferase	IPPT	PF01715	0.979123	0.947536	0.000296968	0.000382847	0.775683	1.28919
Cobalamin-independent synthase, Catalytic domain	Meth_synt_2	PF01717	0.663883	0.370429	0.000432629	0.000197951	2.18553	0.457554
BolA-like protein	BolA	PF01722	0.359081	0.567568	0.000184629	0.000373045	0.494923	2.02052
Ham1 family	Ham1p_like	PF01725	0.960334	0.942766	0.00031527	0.000389012	0.810438	1.2339
FtsJ-like methyltransferase	FtsJ	PF01728	0.743215	0.715421	0.000249246	0.000374418	0.665688	1.5022
Quinolinate phosphoribosyl transferase, C-terminal domain	QRPTase_C	PF01729	0.668058	0.790143	0.000231577	0.00034115	0.678812	1.47316
Patatin-like phospholipase	Patatin	PF01734	0.578288	0.602544	0.000242518	0.000440206	0.550919	1.81515
CheR methyltransferase, SAM binding domain	CheR	PF01739	0.0354906	0.346582	1.31019e-05	0.000169031	0.077512	12.9012
STAS domain	STAS	PF01740	0.962422	0.720191	0.001245	0.000547563	2.27372	0.439808
Large-conductance mechanosensitive channel, MscL	MscL	PF01741	0.0814196	0.297297	2.23483e-05	9.53757e-05	0.234319	4.26769
Poly A polymerase head domain	PolyA_pol	PF01743	0.979123	0.961844	0.000411641	0.000491369	0.837743	1.19368
tRNA (Guanine-1)-methyltransferase	tRNA_m1G_MT	PF01746	0.989562	0.937997	0.000299274	0.000371121	0.806405	1.24007
ATP-sulfurylase	ATP-sulfurylase	PF01747	0.54071	0.255962	0.000162666	0.000104763	1.55271	0.644035
Toprim domain	Toprim	PF01751	1	1	0.000766794	0.00110609	0.69325	1.44248
Acyltransferase family	Acyl_transf_3	PF01757	0.356994	0.54372	0.000136055	0.000392767	0.3464	2.88683
Sodium Bile acid symporter family	SBF	PF01758	0.275574	0.588235	0.000106621	0.0003001	0.355285	2.81465
3-dehydroquinate synthase	DHQ_synthase	PF01761	0.985386	0.952305	0.000308513	0.000405417	0.760978	1.3141
Lipase (class 3)	Lipase_3	PF01764	0.0521921	0.158983	1.39062e-05	6.16247e-05	0.22566	4.43145
Ribosome recycling factor	RRF	PF01765	0.993737	0.971383	0.000298312	0.000402531	0.74109	1.34936
Divalent cation transporter	MgtE	PF01769	0.776618	0.782194	0.000275422	0.000325752	0.845494	1.18274
Na+ dependent nucleoside transporter N-terminus	Nucleos_tra2_N	PF01773	0.390397	0.472178	0.000117161	0.00018472	0.634264	1.57663
Ribosomal L32p protein family	Ribosomal_L32p	PF01783	0.661795	0.750397	0.000200572	0.000301409	0.665451	1.50274
NIF3 (NGG1p interacting factor 3)	NIF3	PF01784	0.217119	0.432432	7.83257e-05	0.000168602	0.46456	2.15257
Prolipoprotein diacylglyceryl transferase	LGT	PF01790	0.974948	0.977742	0.000335763	0.00044259	0.758631	1.31816
DeoC/LacD family aldolase	DeoC	PF01791	0.647182	0.510334	0.000319533	0.000245545	1.30132	0.76845
MraW methylase family	Methyltransf_5	PF01795	0.979123	0.971383	0.000297663	0.000388322	0.766537	1.30457
DUF35 OB-fold domain, acyl-CoA-associated	OB_aCoA_assoc	PF01796	0.532359	0.314785	0.000733997	0.000344156	2.13274	0.46888
[2Fe-2S] binding domain	Fer2_2	PF01799	0.881002	0.642289	0.00128888	0.00070546	1.827	0.547345
Penicillin amidase	Penicil_amidase	PF01804	0.632568	0.510334	0.000345504	0.000281772	1.22618	0.815539
CHC2 zinc finger	zf-CHC2	PF01807	0.983299	0.942766	0.000331619	0.000404258	0.820316	1.21904
AICARFT/IMPCHase bienzyme	AICARFT_IMPCHas	PF01808	0.987474	0.944356	0.00030308	0.000386303	0.784566	1.27459
Putative membrane protein insertion efficiency factor	YidD	PF01809	0.582463	0.613672	0.000180115	0.000247708	0.727125	1.37528
LysE type translocator	LysE	PF01810	0.283925	0.616852	0.000228957	0.000599366	0.381999	2.61781
5-formyltetrahydrofolate cyclo-ligase family	5-FTHF_cyc-lig	PF01812	0.626305	0.718601	0.000189491	0.000278651	0.68003	1.47052
Hemerythrin HHE cation binding domain	Hemerythrin	PF01814	0.160752	0.381558	5.95766e-05	0.000203769	0.292373	3.42029
Chorismate mutase type II	CM_2	PF01817	0.755741	0.810811	0.00024455	0.000358249	0.682626	1.46493
D-ala D-ala ligase N-terminus	Dala_Dala_lig_N	PF01820	0.912317	0.853736	0.000275265	0.00033836	0.813527	1.22922
Mannosyl-glycoprotein endo-beta-N-acetylglucosaminidase	Glucosaminidase	PF01832	0.0876827	0.410175	2.70698e-05	0.00020592	0.131458	7.607
HNH endonuclease	HNH	PF01844	0.791232	0.294118	0.000859464	0.000149808	5.73711	0.174304
PIN domain	PIN	PF01850	0.906054	0.302067	0.00418078	0.000198671	21.0437	0.0475202
Pyruvate flavodoxin/ferredoxin oxidoreductase, thiamine diP-bdg	POR_N	PF01855	0.810021	0.494436	0.00035658	0.000274998	1.29667	0.771209
Protein of unknown function DUF47	PhoU_div	PF01865	0.0208768	0.200318	5.54917e-06	6.63814e-05	0.0835952	11.9624
CRISPR associated protein Cas1	Cas_Cas1	PF01867	0.440501	0.108108	0.000200529	3.56204e-05	5.62962	0.177632
AMMECR1	AMMECR1	PF01871	0.0480167	0.104928	1.28362e-05	2.96301e-05	0.433214	2.30833
Memo-like protein	Memo	PF01875	0.0981211	0.146264	2.80592e-05	4.92875e-05	0.569296	1.75656
Iron-sulfur cluster assembly protein	FeS_assembly_P	PF01883	0.951983	0.90938	0.00054314	0.000674628	0.805095	1.24209
PcrB family	PcrB	PF01884	0.112735	0.125596	2.56693e-05	5.6473e-05	0.454541	2.20002
S-adenosyl-l-methionine hydroxide adenosyltransferase	SAM_adeno_trans	PF01887	0.509395	0.292528	0.000179342	0.000123008	1.45798	0.685882
Uncharacterised protein family UPF0047	UPF0047	PF01894	0.442589	0.556439	0.000152063	0.000212373	0.716016	1.39662
Diphthamide synthase	Diphthami_syn_2	PF01902	0.2881	0.0492846	0.000100996	1.55873e-05	6.47939	0.154336
Nucleotidyltransferase domain	NTP_transf_2	PF01909	0.795407	0.352941	0.000796112	0.000132112	6.02603	0.165947
MarC family integral membrane protein	MarC	PF01914	0.118998	0.424483	4.38287e-05	0.000178064	0.246141	4.06272
Glycosyl hydrolase family 3 C-terminal domain	Glyco_hydro_3_C	PF01915	0.283925	0.310016	0.000127947	0.000238277	0.536969	1.86231
tRNA synthetases class I (K)	tRNA-synt_1f	PF01921	0.200418	0.27504	5.21747e-05	0.000103202	0.505557	1.97802
Cobalamin adenosyltransferase	Cob_adeno_trans	PF01923	0.757829	0.756757	0.0002244	0.00029601	0.758081	1.31912
Sulfite exporter TauE/SafE	TauE	PF01925	0.931106	0.963434	0.000644005	0.00114325	0.563309	1.77523
50S ribosome-binding GTPase	MMR_HSR1	PF01926	1	1	0.00183449	0.00248873	0.737117	1.35664
Domain of unknown function DUF83	Cas_Cas4	PF01930	0.344468	0.0429253	0.000119035	1.41619e-05	8.4053	0.118973
Uncharacterised protein family UPF0052	UPF0052	PF01933	0.611691	0.26868	0.00022493	0.000126981	1.77137	0.564535
Protein of unknown function DUF86	DUF86	PF01934	0.588727	0.0779014	0.000333334	3.33005e-05	10.0099	0.0999013
Helicase HerA, central domain	DUF87	PF01935	0.442589	0.211447	0.000178379	8.41849e-05	2.1189	0.471944
NYN domain	NYN	PF01936	0.881002	0.513514	0.000620742	0.000215702	2.87778	0.34749
Protein of unknown function DUF89	DUF89	PF01937	0.129436	0.0190779	3.34039e-05	6.02154e-06	5.5474	0.180265
TRAM domain	TRAM	PF01938	0.88309	0.896661	0.000350791	0.000464745	0.754802	1.32485
Endonuclease NucS	NucS	PF01939	0.402923	0.0779014	0.000140938	3.15673e-05	4.4647	0.223979
Polysaccharide biosynthesis protein	Polysacc_synt	PF01943	0.294363	0.483307	0.000100771	0.000337802	0.298314	3.35218
p-hydroxybenzoic acid synthase	DUF98	PF01947	0.11691	0.0127186	3.40796e-05	4.20863e-06	8.09756	0.123494
Archease protein family (MTH1598/TM1083)	Archease	PF01951	0.11691	0.0238474	3.05565e-05	7.04346e-06	4.33827	0.230506
Protein of unknown function DUF104	DUF104	PF01954	0.189979	0.0063593	8.9199e-05	1.16515e-06	76.5561	0.0130623
Adenosylcobinamide amidohydrolase	CbiZ	PF01955	0.118998	0.027027	3.23152e-05	6.3051e-06	5.12525	0.195113
NfeD-like C-terminal, partner-binding	NfeD	PF01957	0.870564	0.554849	0.000393145	0.000239499	1.64153	0.609187
TraB family	TraB	PF01963	0.148225	0.238474	5.48908e-05	8.7318e-05	0.628631	1.59076
DJ-1/PfpI family	DJ-1_PfpI	PF01965	0.453027	0.63593	0.000278348	0.000475281	0.585649	1.70751
HD domain	HD	PF01966	0.997912	0.985692	0.00120291	0.00134615	0.893591	1.11908
Hydantoinase/oxoprolinase	Hydantoinase_A	PF01968	0.933194	0.551669	0.00109046	0.000500255	2.1798	0.458757
Protein of unknown function DUF111	DUF111	PF01969	0.54071	0.224165	0.000163818	8.54146e-05	1.91791	0.521401
Serine dehydrogenase proteinase	SDH_sah	PF01972	0.392484	0.111288	0.000157926	3.828e-05	4.12556	0.242392
Protein of unknown function DUF115	MAF_flag10	PF01973	0.00626305	0.108108	3.62564e-06	4.39286e-05	0.0825349	12.1161
Survival protein SurE	SurE	PF01975	0.709812	0.767886	0.000247993	0.000316313	0.784011	1.27549
Amidohydrolase family	Amidohydro_1	PF01979	0.997912	0.987281	0.00324938	0.00225067	1.44374	0.692645
Guanylyl transferase CofC like	CofC	PF01983	0.417537	0.195548	0.000128574	7.60493e-05	1.69067	0.591481
CRS1 / YhbY (CRM) domain	CRS1_YhbY	PF01985	0.0521921	0.254372	1.25397e-05	8.63365e-05	0.145243	6.88503
Mitochondrial biogenesis AIM24	AIM24	PF01987	0.409186	0.203498	0.000146558	9.15336e-05	1.60114	0.624554
Aconitase X swivel domain	DUF126	PF01989	0.235908	0.0794913	7.38687e-05	3.31884e-05	2.22574	0.449289
F420-0:Gamma-glutamyl ligase	F420_ligase	PF01996	0.444676	0.201908	0.000145999	7.8601e-05	1.85746	0.538368
Phosphopantothenate/pantothenate synthetase	PPS_PS	PF02006	0.102296	0.00158983	2.57995e-05	4.77712e-07	54.0064	0.0185163
BNR/Asp-box repeat	BNR	PF02012	0.275574	0.143084	0.000105061	5.29767e-05	1.98316	0.504246
Uncharacterised protein family UPF0102	UPF0102	PF02021	0.812109	0.591415	0.000236014	0.000192379	1.22682	0.815117
Ribosome-binding factor A	RBFA	PF02033	0.964509	0.952305	0.00029032	0.000380843	0.762309	1.3118
Flagellar hook-basal body complex protein FliE	FliE	PF02049	0.0480167	0.445151	1.40863e-05	0.000145929	0.0965283	10.3597
Flagellar FliJ protein	FliJ	PF02050	0.0271399	0.298887	6.55601e-06	9.22241e-05	0.0710878	14.0671
Family 4 glycosyl hydrolase	Glyco_hydro_4	PF02056	0.331942	0.0874404	0.000166407	4.17912e-05	3.98186	0.251139
Melibiase	Melibiase	PF02065	0.160752	0.0794913	5.24507e-05	2.71065e-05	1.93499	0.5168
Thermophilic metalloprotease (M29)	Peptidase_M29	PF02073	0.290188	0.17806	0.000110045	6.55167e-05	1.67965	0.595361
Crossover junction endodeoxyribonuclease RuvC	RuvC	PF02075	0.968685	0.926868	0.000299358	0.000363097	0.824459	1.21292
Transcriptional regulator	Rrf2	PF02082	0.780793	0.745628	0.000344308	0.000430943	0.798966	1.25162
D12 class N6 adenine-specific DNA methyltransferase	MethyltransfD12	PF02086	0.620042	0.249603	0.000394702	0.000101464	3.89006	0.257065
60Kd inner membrane protein	60KD_IMP	PF02096	0.960334	0.955485	0.000294517	0.000390358	0.75448	1.32542
SURF1 family	SURF1	PF02104	0.371608	0.45787	0.000113933	0.000188822	0.603386	1.65731
Flagellar L-ring protein	FlgH	PF02107	0.0438413	0.429253	1.27829e-05	0.000143456	0.0891066	11.2225
Flagellar assembly protein FliH	FliH	PF02108	0.0313152	0.372019	8.01791e-06	0.0001205	0.0665386	15.0289
Flagellar P-ring protein	FlgI	PF02119	0.0521921	0.446741	1.63205e-05	0.000156609	0.104212	9.59587
Flagellar hook-length control protein FliK	Flg_hook	PF02120	0.0480167	0.386328	1.38591e-05	0.000151651	0.0913885	10.9423
X-Pro dipeptidyl-peptidase (S15 family)	Peptidase_S15	PF02129	0.659708	0.5469	0.000580668	0.000342893	1.69344	0.590514
Uncharacterized protein family UPF0054	UPF0054	PF02130	0.983299	0.974563	0.000297284	0.000390352	0.761579	1.31306
RecR protein	RecR	PF02132	0.94572	0.887122	0.000284712	0.000340626	0.83585	1.19639
MGS-like domain	MGS	PF02142	0.995825	0.987281	0.000568225	0.000713516	0.796373	1.25569
UvrB/uvrC motif	UVR	PF02151	0.997912	0.984102	0.000692743	0.000822001	0.842753	1.18659
Dihydroneopterin aldolase	FolB	PF02152	0.713987	0.828299	0.000217763	0.000350202	0.621819	1.60818
Flagellar motor switch protein FliM	FliM	PF02154	0.0334029	0.397456	9.78263e-06	0.000136593	0.0716189	13.9628
Cytochrome C1 family	Cytochrom_C1	PF02167	0.242171	0.441971	6.90852e-05	0.000160286	0.431014	2.32011
LPP20 lipoprotein	LPP20	PF02169	0.0125261	0.17806	6.10495e-06	9.68105e-05	0.0630608	15.8577
ATP-dependent protease La (LON) substrate-binding domain	LON_substr_bdg	PF02190	0.951983	0.922099	0.000508803	0.000594629	0.855663	1.16868
ParB-like nuclease domain	ParBc	PF02195	0.841336	0.90461	0.000435402	0.000590265	0.737638	1.35568
Nitrile hydratase beta subunit	NHase_beta	PF02211	0.465553	0.170111	0.00028374	0.000138899	2.04277	0.489531
ATP-grasp domain	ATP-grasp	PF02222	0.394572	0.715421	0.00013738	0.000346129	0.396905	2.51949
Thymidylate kinase	Thymidylate_kin	PF02223	0.956159	0.801272	0.000353296	0.000314917	1.12187	0.891367
Cytidylate kinase	Cytidylate_kin	PF02224	0.908142	0.925278	0.000280725	0.000375766	0.747074	1.33855
Phospholipase/Carboxylesterase	Abhydrolase_2	PF02230	0.546973	0.707472	0.000205247	0.000364703	0.56278	1.77689
NAD(P) transhydrogenase beta subunit	PNTB	PF02233	0.555324	0.658188	0.000177593	0.000254141	0.698798	1.43103
Methylpurine-DNA glycosylase (MPG)	Pur_DNA_glyco	PF02245	0.286013	0.166932	8.91794e-05	5.34264e-05	1.6692	0.599089
Phospholipase A1	PLA1	PF02253	0.00835073	0.139905	1.79269e-06	4.13103e-05	0.0433956	23.0438
TrkA-N domain	TrkA_N	PF02254	0.995825	0.942766	0.000724289	0.000828607	0.874105	1.14403
Aspartate decarboxylase	Asp_decarbox	PF02261	0.106472	0.383148	4.12526e-05	0.000152755	0.270058	3.70291
S1/P1 Nuclease	S1-P1_nuclease	PF02265	0.114823	0.168521	3.3399e-05	6.17368e-05	0.54099	1.84846
DHHA1 domain	DHHA1	PF02272	0.993737	0.982512	0.000703021	0.000847712	0.829316	1.20581
Amidinotransferase	Amidinotransf	PF02274	0.302714	0.391097	0.000144445	0.000250855	0.57581	1.73668
Phosphoribosyltransferase	DBI_PRT	PF02277	0.455115	0.313196	0.000138556	0.00010873	1.27432	0.784732
Cobinamide kinase / cobinamide phosphate guanyltransferase	CobU	PF02283	0.521921	0.27027	0.00015728	8.79783e-05	1.78772	0.559373
Fumarate reductase subunit C	Fumarate_red_C	PF02300	0.100209	0.0238474	2.71283e-05	6.28587e-06	4.31576	0.231709
MgtC family	MgtC	PF02308	0.00835073	0.289348	2.55614e-06	0.000113672	0.022487	44.4701
AraC-like ligand binding domain	AraC_binding	PF02311	0.150313	0.252782	5.74626e-05	0.00014609	0.393336	2.54235
Outer membrane efflux protein	OEP	PF02321	0.688935	0.874404	0.000875443	0.00138454	0.6323	1.58153
Cytochrome bd terminal oxidase subunit II	Cyt_bd_oxida_II	PF02322	0.114823	0.337043	2.6527e-05	0.000112961	0.234834	4.25832
Phytase	Phytase	PF02333	0.0334029	0.119237	9.44168e-06	4.14629e-05	0.227714	4.39147
Cytidylyltransferase	CTP_transf_3	PF02348	0.551148	0.879173	0.000181903	0.0006812	0.267033	3.74486
UDP-N-acetylglucosamine 2-epimerase	Epimerase_2	PF02350	0.240084	0.472178	7.75577e-05	0.000271549	0.285612	3.50125
Mycolic acid cyclopropane synthetase	CMAS	PF02353	0.611691	0.607313	0.000280258	0.000378486	0.740473	1.35049
Protein export membrane protein	SecD_SecF	PF02355	0.985386	0.961844	0.000574886	0.000651524	0.882371	1.13331
Transcription termination factor nusG	NusG	PF02357	0.943633	0.898251	0.000294917	0.000447517	0.659008	1.51743
Cobalt transport protein	CbiQ	PF02361	0.258873	0.119237	7.97686e-05	4.53896e-05	1.75742	0.569016
Threonylcarbamoyl adenosine biosynthesis protein TsaE	TsaE	PF02367	0.97286	0.941176	0.000294054	0.000373214	0.787896	1.2692
Bacterial Ig-like domain (group 2)	Big_2	PF02368	0.254697	0.112878	0.000597922	6.07762e-05	9.83811	0.101646
Transposase IS116/IS110/IS902 family	Transposase_20	PF02371	0.438413	0.236884	0.000306069	0.000126617	2.41729	0.413687
MraZ protein, putative antitoxin-like	MraZ	PF02381	0.755741	0.82194	0.000239994	0.000329081	0.729287	1.3712
N-6 DNA Methylase	N6_Mtase	PF02384	0.908142	0.418124	0.00148322	0.000267342	5.54801	0.180245
Cation transport protein	TrkH	PF02386	0.772443	0.845787	0.000300058	0.000432079	0.694452	1.43998
FemAB family	FemAB	PF02388	0.104384	0.036566	4.04628e-05	1.51663e-05	2.66795	0.374819
Putative methyltransferase	Methyltransf_4	PF02390	0.613779	0.826709	0.000180846	0.000336897	0.536801	1.86289
Bacterial sugar transferase	Bac_transf	PF02397	0.536534	0.691574	0.000272919	0.000458574	0.595146	1.68026
LytB protein	LYTB	PF02401	0.85595	0.793323	0.000282791	0.000321825	0.878711	1.13803
Seryl-tRNA synthetase N-terminal domain	Seryl_tRNA_N	PF02403	0.958246	0.958665	0.000286163	0.000377421	0.758206	1.3189
Permease MlaE	MlaE	PF02405	0.574113	0.737679	0.000200643	0.000355136	0.564976	1.76999
Ribosomal silencing factor during starvation	RsfS	PF02410	0.964509	0.949126	0.000289726	0.000379022	0.764406	1.30821
MerT mercuric transport protein	MerT	PF02411	0.00626305	0.195548	1.25672e-06	7.64362e-05	0.0164414	60.8222
Thrombospondin type 3 repeat	TSP_3	PF02412	0.0709812	0.235294	2.65237e-05	0.000178956	0.148213	6.74704
mttA/Hcf106 family	MttA_Hcf106	PF02416	0.983299	0.950715	0.000536347	0.000637142	0.841801	1.18793
Ornithine cyclodeaminase/mu-crystallin family	OCD_Mu_crystall	PF02423	0.728601	0.324324	0.000420123	0.00022393	1.87614	0.533009
ApbE family	ApbE	PF02424	0.390397	0.647059	0.000149886	0.000344621	0.43493	2.29922
Cytochrome C oxidase, mono-heme subunit/FixO	FixO	PF02433	0.179541	0.394277	5.1967e-05	0.000123083	0.42221	2.36849
Flavoprotein	Flavoprotein	PF02441	0.979123	0.957075	0.000440294	0.000543096	0.810712	1.23348
Quinolinate synthetase A protein	NadA	PF02445	0.582463	0.645469	0.000179203	0.000247389	0.724376	1.3805
GntP family permease	GntP_permease	PF02447	0.129436	0.222576	4.7266e-05	0.000107522	0.439594	2.27483
Beta-galactosidase	Glyco_hydro_42	PF02449	0.183716	0.116057	8.27982e-05	4.52385e-05	1.83026	0.54637
PemK-like, MazF-like toxin of type II toxin-antitoxin system	PemK_toxin	PF02452	0.674322	0.116057	0.000523818	4.18959e-05	12.5028	0.0799818
Competence-damaged protein	CinA	PF02464	0.824635	0.928458	0.000353765	0.000435108	0.813052	1.22993
Flagellar hook-associated protein 2 N-terminus	FliD_N	PF02465	0.0187891	0.303657	5.95201e-06	0.000101803	0.0584656	17.1041
Fasciclin domain	Fasciclin	PF02469	0.181628	0.418124	6.8321e-05	0.000249415	0.273925	3.65064
MlaD protein	MlaD	PF02470	0.5762	0.758347	0.000217033	0.000411103	0.527928	1.8942
Biopolymer transport protein ExbD/TolR	ExbD	PF02472	0.682672	0.880763	0.000547984	0.00115139	0.475933	2.10114
DNA recombination-mediator protein A	DNA_processg_A	PF02481	0.939457	0.648649	0.000436501	0.000227111	1.92197	0.520299
Sigma 54 modulation protein / S30EA ribosomal protein	Ribosomal_S30AE	PF02482	0.797495	0.704293	0.000239502	0.000291601	0.821334	1.21753
SHS2 domain inserted in FTSA	SHS2_FTSA	PF02491	0.843424	0.82194	0.000251762	0.000324951	0.774771	1.2907
MORN repeat	MORN	PF02493	0.173278	0.295707	5.92418e-05	0.000207982	0.284842	3.51072
Type II secretion system (T2SS), protein I	T2SSI	PF02501	0.0438413	0.187599	1.19633e-05	5.6699e-05	0.210997	4.73939
Ribose/Galactose Isomerase	LacAB_rpiB	PF02502	0.51357	0.655008	0.000181928	0.000308507	0.589704	1.69577
Fatty acid synthesis protein	FA_synthesis	PF02504	0.780793	0.713831	0.00024261	0.000284964	0.851372	1.17457
Rnf-Nqr subunit, membrane protein	Rnf-Nqr	PF02508	0.202505	0.446741	0.000106994	0.000443551	0.241221	4.14558
CoA-transferase family III	CoA_transf_3	PF02515	0.832985	0.653418	0.00353557	0.00201465	1.75493	0.569824
Histidine kinase-, DNA gyrase B-, and HSP90-like ATPase	HATPase_c	PF02518	1	1	0.00343871	0.00584723	0.588092	1.70041
Aminoglycoside 3-N-acetyltransferase	Antibiotic_NAT	PF02522	0.208768	0.0683625	9.33642e-05	3.49417e-05	2.672	0.374252
Flavodoxin-like fold	Flavodoxin_2	PF02525	0.187891	0.356121	9.5598e-05	0.000183271	0.521621	1.9171
rRNA small subunit methyltransferase G	GidB	PF02527	0.816284	0.866455	0.000248172	0.000341736	0.72621	1.37701
Type IV secretory system Conjugative DNA transfer	T4SS-DNA_transf	PF02534	0.135699	0.18124	5.01311e-05	9.81872e-05	0.510567	1.95861
ZIP Zinc transporter	Zip	PF02535	0.206681	0.389507	7.556e-05	0.000176512	0.428073	2.33605
CrcB-like protein, Camphor Resistance (CrcB)	CRCB	PF02537	0.559499	0.774245	0.000196158	0.000316984	0.618827	1.61596
Hydantoinase B/oxoprolinase	Hydantoinase_B	PF02538	0.920668	0.534181	0.00107405	0.000482228	2.22726	0.448982
NAD synthase	NAD_synthase	PF02540	0.993737	0.993641	0.000596426	0.000746333	0.799142	1.25134
Ppx/GppA phosphatase family	Ppx-GppA	PF02541	0.674322	0.707472	0.000260996	0.000335637	0.777612	1.28599
YgbB family	YgbB	PF02542	0.845511	0.804452	0.000260129	0.00031844	0.816885	1.22416
Carbamoyltransferase N-terminus	Carbam_trans_N	PF02543	0.19833	0.343402	6.36345e-05	0.000183349	0.347068	2.88128
3-oxo-5-alpha-steroid 4-dehydrogenase	Steroid_dh	PF02544	0.210856	0.0683625	6.66946e-05	3.35319e-05	1.98899	0.502768
Maf-like protein	Maf	PF02545	0.76618	0.930048	0.000275462	0.000501584	0.549184	1.82088
Queuosine biosynthesis protein	Queuosine_synth	PF02547	0.881002	0.882353	0.00026814	0.000360762	0.743259	1.34543
Ketopantoate hydroxymethyltransferase	Pantoate_transf	PF02548	0.734864	0.842607	0.000273762	0.000366469	0.747026	1.33864
Acetyl-CoA hydrolase/transferase N-terminal domain	AcetylCoA_hydro	PF02550	0.0730689	0.187599	3.19688e-05	6.27945e-05	0.509102	1.96424
Preprotein translocase subunit SecB	SecB	PF02556	0.229645	0.445151	7.08725e-05	0.000157397	0.450279	2.22085
D-alanyl-D-alanine carboxypeptidase	VanY	PF02557	0.164927	0.220986	6.51425e-05	0.000100692	0.646949	1.54572
CarD-like/TRCF domain	CarD_CdnL_TRCF	PF02559	0.981211	0.957075	0.000410184	0.000496878	0.825523	1.21135
Flagellar protein FliS	FliS	PF02561	0.0146138	0.314785	4.44468e-06	0.000123647	0.0359466	27.8191
PhoH-like protein	PhoH	PF02562	0.784969	0.91097	0.00024497	0.000493596	0.496297	2.01492
Polysaccharide biosynthesis/export protein	Poly_export	PF02563	0.210856	0.570747	8.67037e-05	0.000345205	0.251166	3.98143
Recombination protein O C terminal	RecO_C	PF02565	0.974948	0.895072	0.000293035	0.000348947	0.839768	1.19081
Thiamine biosynthesis protein (ThiI)	ThiI	PF02568	0.292276	0.149444	8.35725e-05	5.00434e-05	1.67	0.598802
Pantoate-beta-alanine ligase	Pantoate_ligase	PF02569	0.569937	0.844197	0.00018164	0.000341221	0.532324	1.87855
ATP:corrinoid adenosyltransferase BtuR/CobO/CobP	CobA_CobO_BtuR	PF02572	0.549061	0.303657	0.000197502	0.000104908	1.88262	0.531175
Homocysteine S-methyltransferase	S-methyl_trans	PF02574	0.974948	0.825119	0.000562203	0.000432862	1.2988	0.76994
YbaB/EbfC DNA-binding family	YbaB_DNA_bd	PF02575	0.822547	0.802862	0.000248515	0.000299329	0.83024	1.20447
RimP N-terminal domain	DUF150	PF02576	0.734864	0.704293	0.000217963	0.000261921	0.832171	1.20168
Bifunctional nuclease	DNase-RNase	PF02577	0.734864	0.461049	0.000272633	0.000216178	1.26115	0.792929
Metal-sensitive transcriptional repressor	Trns_repr_metal	PF02583	0.118998	0.254372	3.70995e-05	0.000123021	0.30157	3.31598
GlcNAc-PI de-N-acetylase	PIG-L	PF02585	0.757829	0.605723	0.000639491	0.000516201	1.23884	0.807206
Uncharacterised 5xTM membrane BCR, YitT family COG1284	YitT_membrane	PF02588	0.0438413	0.157393	1.51065e-05	5.09427e-05	0.296539	3.37224
LUD domain	LUD_dom	PF02589	0.392484	0.254372	0.000228423	0.000148177	1.54155	0.648697
Predicted SPOUT methyltransferase	SPOUT_MTase	PF02590	0.319415	0.656598	8.45175e-05	0.000248535	0.340063	2.94063
Putative vitamin uptake transporter	Vut_1	PF02592	0.43215	0.513514	0.000129145	0.000218833	0.59015	1.69448
Uncharacterised ACR, YggU family COG1872	DUF167	PF02594	0.112735	0.225755	3.01356e-05	6.4914e-05	0.464238	2.15407
Uncharacterised ArCR, COG2043	DUF169	PF02596	0.279749	0.0810811	8.93822e-05	2.68862e-05	3.32446	0.300801
ThiS family	ThiS	PF02597	0.991649	0.81717	0.000973859	0.000628237	1.55015	0.645101
Global regulator protein family	CsrA	PF02599	0.0960334	0.306836	3.49008e-05	0.000160494	0.217458	4.59858
Disulfide bond formation protein DsbB	DsbB	PF02600	0.346555	0.529412	0.000102239	0.000212576	0.48095	2.07922
Uroporphyrinogen-III synthase HemD	HEM4	PF02602	0.887265	0.852146	0.00030184	0.000386349	0.781264	1.27998
Antitoxin Phd_YefM, type II toxin-antitoxin system	PhdYeFM_antitox	PF02604	0.780793	0.251192	0.00157021	0.000130022	12.0765	0.0828052
Tetraacyldisaccharide-1-P 4'-kinase	LpxK	PF02606	0.536534	0.794913	0.000149439	0.000312011	0.478955	2.08788
ABC transporter substrate-binding protein PnrA-like	Bmp	PF02608	0.544885	0.287758	0.00047301	0.000193237	2.44783	0.408526
L-arabinose isomerase	Arabinose_Isome	PF02610	0.108559	0.0572337	3.79409e-05	1.92582e-05	1.97011	0.507585
Malate/L-lactate dehydrogenase	Ldh_2	PF02615	0.716075	0.402226	0.000847061	0.000403829	2.09758	0.476741
ATP-dependent Clp protease adaptor protein ClpS	ClpS	PF02617	0.561587	0.769475	0.000194292	0.000290966	0.66775	1.49757
Uncharacterized ACR, COG1678	DUF179	PF02622	0.526096	0.758347	0.000168569	0.000298801	0.564152	1.77257
FliW protein	FliW	PF02623	0.00626305	0.106518	1.86011e-06	3.43425e-05	0.0541634	18.4626
YcaO cyclodehydratase, ATP-ad Mg2+-binding	YcaO	PF02624	0.367432	0.0985692	0.000111855	3.08844e-05	3.62172	0.276112
XdhC and CoxI family	XdhC_CoxI	PF02625	0.860125	0.627981	0.000432505	0.000295735	1.46247	0.683773
Carboxyltransferase domain, subdomain A and B	CT_A_B	PF02626	0.240084	0.386328	9.22292e-05	0.000165407	0.557589	1.79343
Cytochrome oxidase assembly protein	COX15-CtaA	PF02628	0.926931	0.925278	0.000277391	0.000374093	0.741504	1.34861
SCO1/SenC	SCO1-SenC	PF02630	0.688935	0.875994	0.000267169	0.000524463	0.509413	1.96304
RecX family	RecX	PF02631	0.59499	0.613672	0.000167974	0.000238101	0.705473	1.41749
Creatinine amidohydrolase	Creatininase	PF02633	0.668058	0.378378	0.000533935	0.000220036	2.42658	0.412102
DsrE/DsrF-like family	DrsE	PF02635	0.273486	0.410175	0.000137009	0.000204664	0.669432	1.4938
Glycosyl hydrolase-like 10	GHL10	PF02638	0.267223	0.168521	0.000155229	7.85155e-05	1.97706	0.505803
Uncharacterized BCR, YaiI/YqxD family COG1671	DUF188	PF02639	0.0960334	0.397456	2.33594e-05	0.000120366	0.194069	5.1528
Uncharacterised protein, DegV family COG1307	DegV	PF02645	0.340292	0.144674	0.000157105	8.99425e-05	1.74673	0.5725
RmuC family	RmuC	PF02646	0.538622	0.766296	0.000170475	0.000316683	0.538313	1.85766
Type I GTP cyclohydrolase folE2	GCHY-1	PF02649	0.175365	0.257552	5.29274e-05	9.84015e-05	0.537872	1.85918
Branched-chain amino acid transport system / permease component	BPD_transp_2	PF02653	0.926931	0.616852	0.00378666	0.00196572	1.92635	0.519117
Cobalamin-5-phosphate synthase	CobS	PF02654	0.542797	0.287758	0.000167223	9.423e-05	1.77463	0.563498
Domain of unknown function (DUF202)	DUF202	PF02656	0.0688935	0.103339	1.63522e-05	3.41711e-05	0.47854	2.08969
Fe-S metabolism associated domain	SufE	PF02657	0.415449	0.63752	0.00012678	0.000252355	0.502389	1.99049
Fic/DOC family	Fic	PF02661	0.931106	0.333863	0.00134598	0.000190972	7.04803	0.141884
Nitrate reductase gamma subunit	Nitrate_red_gam	PF02665	0.323591	0.147854	0.000103991	5.42527e-05	1.91679	0.521705
Phosphatidylserine decarboxylase	PS_Dcarbxylase	PF02666	0.444676	0.713831	0.000146692	0.000285388	0.514007	1.9455
Short chain fatty acid transporter	SCFA_trans	PF02667	0.108559	0.192369	3.00329e-05	7.99606e-05	0.375596	2.66244
1-deoxy-D-xylulose 5-phosphate reductoisomerase	DXP_reductoisom	PF02670	0.847599	0.799682	0.000259454	0.000323037	0.803171	1.24506
Bacitracin resistance protein BacA	BacA	PF02673	0.926931	0.923688	0.000284347	0.000369831	0.768855	1.30063
Colicin V production protein	Colicin_V	PF02674	0.597077	0.798092	0.00018262	0.00032179	0.567514	1.76207
Pirin	Pirin	PF02678	0.118998	0.575517	4.75959e-05	0.000315535	0.150842	6.62946
Carboxyltransferase domain, subdomain C and D	CT_C_D	PF02682	0.240084	0.383148	9.15699e-05	0.00016417	0.557774	1.79284
Cytochrome C biogenesis protein transmembrane region	DsbD	PF02683	0.889353	0.799682	0.000327592	0.000398242	0.822595	1.21567
Lipid-A-disaccharide synthetase	LpxB	PF02684	0.555324	0.802862	0.000157537	0.000316263	0.498119	2.00755
Glucokinase	Glucokinase	PF02685	0.204593	0.27027	5.81555e-05	8.45755e-05	0.687616	1.4543
Glu-tRNAGln amidotransferase C subunit	Glu-tRNAGln	PF02686	0.868476	0.793323	0.000264813	0.000312521	0.847345	1.18016
FtsX-like permease family	FtsX	PF02687	0.993737	0.982512	0.00221702	0.00151212	1.46617	0.68205
Na+/Pi-cotransporter	Na_Pi_cotrans	PF02690	0.254697	0.330684	8.41541e-05	0.00013058	0.644466	1.55167
Uncharacterised BCR, YnfA/UPF0060 family	UPF0060	PF02694	0.0208768	0.163752	5.19953e-06	5.13483e-05	0.10126	9.87557
Uncharacterized ACR, YdiU/UPF0061 family	UPF0061	PF02696	0.215031	0.508744	7.13152e-05	0.00019488	0.365944	2.73266
DUF218 domain	DUF218	PF02698	0.269311	0.537361	9.4522e-05	0.000254168	0.371888	2.68898
Preprotein translocase subunit	YajC	PF02699	0.832985	0.898251	0.000245717	0.000343632	0.715059	1.39849
Chain length determinant protein	Wzz	PF02706	0.242171	0.481717	7.42069e-05	0.000241877	0.306796	3.25949
Polysaccharide biosynthesis protein	Polysacc_synt_2	PF02719	0.206681	0.607313	5.90779e-05	0.000315655	0.18716	5.34302
Domain of unknown function (DUF222)	DUF222	PF02720	0.210856	0.0286169	0.000362022	3.98543e-05	9.08365	0.110088
Copper amine oxidase, N2 domain	Cu_amine_oxidN2	PF02727	0.192067	0.0540541	5.92452e-05	2.07635e-05	2.85334	0.350467
Copper amine oxidase, N3 domain	Cu_amine_oxidN3	PF02728	0.212944	0.073132	6.90412e-05	2.74453e-05	2.51559	0.397521
Aspartate/ornithine carbamoyltransferase, carbamoyl-P binding domain	OTCace_N	PF02729	0.997912	0.982512	0.000615763	0.000720163	0.855033	1.16955
DAK2 domain	Dak2	PF02734	0.394572	0.206677	0.000134198	9.92251e-05	1.35246	0.739393
Ku70/Ku80 beta-barrel domain	Ku	PF02735	0.200418	0.103339	5.98499e-05	2.74666e-05	2.179	0.458925
3-hydroxyacyl-CoA dehydrogenase, NAD binding domain	3HCDH_N	PF02737	0.858038	0.864865	0.000685039	0.000860087	0.796477	1.25553
Molybdopterin-binding domain of aldehyde dehydrogenase	Ald_Xan_dh_C2	PF02738	0.881002	0.655008	0.00194305	0.000990166	1.96234	0.509595
5'-3' exonuclease, N-terminal resolvase-like domain	5_3_exonuc_N	PF02739	0.983299	0.965024	0.000394763	0.000479548	0.823198	1.21477
Cache domain	dCache_1	PF02743	0.162839	0.265501	7.15014e-05	0.000178924	0.399619	2.50239
Mandelate racemase / muconate lactonizing enzyme, N-terminal domain	MR_MLE_N	PF02746	0.91023	0.63275	0.0031351	0.00152963	2.04958	0.487905
Quinolinate phosphoribosyl transferase, N-terminal domain	QRPTase_N	PF02749	0.680585	0.788553	0.000228366	0.000342725	0.666324	1.50077
Cysteine-rich domain	CCG	PF02754	0.94572	0.72814	0.000780837	0.000501936	1.55565	0.642817
DNA polymerase III beta subunit, central domain	DNA_pol3_beta_2	PF02767	0.956159	0.955485	0.000332505	0.00039129	0.849766	1.17679
DNA polymerase III beta subunit, C-terminal domain	DNA_pol3_beta_3	PF02768	0.970772	0.953895	0.000336785	0.000387872	0.868288	1.15169
AIR synthase related protein, C-terminal domain	AIRS_C	PF02769	0.993737	0.987281	0.00104451	0.00118485	0.881559	1.13435
S-adenosylmethionine synthetase, central domain	S-AdoMet_synt_M	PF02772	0.979123	0.957075	0.000295473	0.000383477	0.77051	1.29784
S-adenosylmethionine synthetase, C-terminal domain	S-AdoMet_synt_C	PF02773	0.981211	0.960254	0.000297898	0.000386523	0.770712	1.2975
Thiamine pyrophosphate enzyme, C-terminal TPP binding domain	TPP_enzyme_C	PF02775	0.997912	0.953895	0.00271082	0.0018219	1.48791	0.672085
Thiamine pyrophosphate enzyme, N-terminal TPP binding domain	TPP_enzyme_N	PF02776	0.995825	0.926868	0.00215348	0.00143489	1.50081	0.666309
Iron/manganese superoxide dismutases, C-terminal domain	Sod_Fe_C	PF02777	0.588727	0.678855	0.000196049	0.00027389	0.715795	1.39705
Transketolase, pyrimidine binding domain	Transket_pyr	PF02779	1	1	0.00128659	0.0017676	0.727871	1.37387
Transketolase, C-terminal domain	Transketolase_C	PF02780	0.997912	0.99841	0.00113182	0.00145342	0.778725	1.28415
Glucose-6-phosphate dehydrogenase, C-terminal domain	G6PD_C	PF02781	0.331942	0.405405	0.000103917	0.000141042	0.736781	1.35726
FGGY family of carbohydrate kinases, C-terminal domain	FGGY_C	PF02782	0.853862	0.783784	0.000657904	0.0005503	1.19554	0.836445
Pyridoxal-dependent decarboxylase, pyridoxal binding domain	Orn_Arg_deC_N	PF02784	0.941545	0.879173	0.000347973	0.00053847	0.646226	1.54745
Biotin carboxylase C-terminal domain	Biotin_carb_C	PF02785	0.966597	0.944356	0.000732491	0.00084573	0.866105	1.15459
Carbamoyl-phosphate synthase L chain, ATP binding domain	CPSase_L_D2	PF02786	0.997912	0.99682	0.00105715	0.00126758	0.833989	1.19906
Carbamoyl-phosphate synthetase large chain, oligomerisation domain	CPSase_L_D3	PF02787	0.987474	0.939587	0.000304652	0.000374718	0.813016	1.22999
Cytochrome C oxidase subunit II, transmembrane domain	COX2_TM	PF02790	0.780793	0.747218	0.000244994	0.000308524	0.794084	1.25931
Chalcone and stilbene synthases, C-terminal domain	Chal_sti_synt_C	PF02797	0.0814196	0.147854	1.92685e-05	4.76519e-05	0.404359	2.47305
Glutathione S-transferase, N-terminal domain	GST_N	PF02798	0.321503	0.486486	0.000471576	0.00063846	0.738615	1.35389
Glyceraldehyde 3-phosphate dehydrogenase, C-terminal domain	Gp_dh_C	PF02800	0.974948	0.945946	0.000376713	0.00061461	0.612929	1.63151
Thiolase, C-terminal domain	Thiolase_C	PF02803	0.924843	0.90779	0.000929803	0.00134009	0.693838	1.44126
Glu/Leu/Phe/Val dehydrogenase, dimerisation domain	ELFV_dehydrog_N	PF02812	0.688935	0.721781	0.000269595	0.000476701	0.565543	1.76821
UreE urease accessory protein, N-terminal domain	UreE_N	PF02814	0.141962	0.228935	4.3401e-05	7.46504e-05	0.581391	1.72001
e3 binding domain	E3_binding	PF02817	0.979123	0.949126	0.000633055	0.000809716	0.781824	1.27906
ATP synthase, Delta/Epsilon chain, beta-sandwich domain	ATP-synt_DE_N	PF02823	0.958246	0.950715	0.000291416	0.000392802	0.741891	1.34791
TGS domain	TGS	PF02824	0.989562	0.914149	0.000483859	0.000669157	0.723088	1.38296
D-isomer specific 2-hydroxyacid dehydrogenase, NAD binding domain	2-Hacid_dh_C	PF02826	0.995825	0.987281	0.00220873	0.00176068	1.25448	0.797144
LigT like Phosphoesterase	LigT_PEase	PF02834	0.43215	0.187599	0.000125378	5.81975e-05	2.15435	0.464177
Glycosyl hydrolase family 20, domain 2	Glyco_hydro_20b	PF02838	0.162839	0.203498	5.48258e-05	0.000107794	0.508618	1.96611
Phosphoribosylglycinamide synthetase, C domain	GARS_C	PF02843	0.887265	0.939587	0.000266059	0.000374852	0.709772	1.4089
Phosphoribosylglycinamide synthetase, N domain	GARS_N	PF02844	0.881002	0.937997	0.00026668	0.000374493	0.71211	1.40428
Pyridine nucleotide-disulphide oxidoreductase, dimerisation domain	Pyr_redox_dim	PF02852	0.997912	0.979332	0.000783338	0.00105964	0.739252	1.35272
Arginine repressor, C-terminal domain	Arg_repressor_C	PF02863	0.31524	0.109698	9.03234e-05	4.05549e-05	2.22719	0.448996
lactate/malate dehydrogenase, alpha/beta C-terminal domain	Ldh_1_C	PF02866	0.924843	0.887122	0.000291943	0.000381015	0.766224	1.3051
Ribonucleotide reductase, barrel domain	Ribonuc_red_lgC	PF02867	0.962422	0.949126	0.00036181	0.000502935	0.719398	1.39005
6-O-methylguanine DNA methyltransferase, ribonuclease-like domain	Methyltransf_1N	PF02870	0.304802	0.187599	9.03593e-05	5.72354e-05	1.57873	0.63342
UDP-N-acetylenolpyruvoylglucosamine reductase, C-terminal domain	MurB_C	PF02873	0.920668	0.901431	0.000274343	0.000356358	0.769852	1.29895
ATP synthase alpha/beta family, beta-barrel domain	ATP-synt_ab_N	PF02874	0.981211	0.971383	0.000607204	0.000828723	0.732699	1.36482
Mur ligase family, glutamate ligase domain	Mur_ligase_C	PF02875	0.983299	0.969793	0.00122713	0.00149095	0.823054	1.21499
Phosphoglucomutase/phosphomannomutase, alpha/beta/alpha domain I	PGM_PMM_I	PF02878	0.987474	0.988871	0.000635735	0.000797499	0.797161	1.25445
Phosphoglucomutase/phosphomannomutase, alpha/beta/alpha domain II	PGM_PMM_II	PF02879	0.991649	0.988871	0.00060394	0.000788519	0.765917	1.30563
Phosphoglucomutase/phosphomannomutase, alpha/beta/alpha domain III	PGM_PMM_III	PF02880	0.991649	0.988871	0.000629518	0.000792035	0.794811	1.25816
SRP54-type protein, helical bundle domain	SRP54_N	PF02881	0.968685	0.942766	0.00055833	0.000690084	0.809075	1.23598
Tetrahydrofolate dehydrogenase/cyclohydrolase, NAD(P)-binding domain	THF_DHG_CYH_C	PF02882	0.960334	0.930048	0.000299501	0.000397536	0.753394	1.32733
Pyruvate kinase, alpha/beta domain	PK_C	PF02887	0.770355	0.853736	0.000244035	0.000357908	0.681837	1.46663
Oxidoreductase family, C-terminal alpha/beta domain	GFO_IDH_MocA_C	PF02894	0.824635	0.650238	0.00201854	0.000745979	2.70589	0.369564
Signal transducing histidine kinase, homodimeric domain	H-kinase_dim	PF02895	0.039666	0.284579	1.13949e-05	0.000114957	0.0991231	10.0885
PEP-utilising enzyme, TIM barrel domain	PEP-utilizers_C	PF02896	0.818372	0.756757	0.000343167	0.000467201	0.734516	1.36144
Prolyl oligopeptidase, N-terminal beta-propeller domain	Peptidase_S9_N	PF02897	0.417537	0.515103	0.000194378	0.000286433	0.678616	1.47359
Fumarate reductase flavoprotein C-term	Succ_DH_flav_C	PF02910	0.983299	0.971383	0.000514141	0.00063937	0.804138	1.24357
Formyl transferase, C-terminal domain	Formyl_trans_C	PF02911	0.983299	0.953895	0.000357452	0.000464176	0.770077	1.29857
Aminoacyl tRNA synthetase class II, N-terminal domain	Phe_tRNA-synt_N	PF02912	0.935282	0.928458	0.000282582	0.000371639	0.760367	1.31515
FAD linked oxidases, C-terminal domain	FAD-oxidase_C	PF02913	0.989562	0.90779	0.000817528	0.000702348	1.16399	0.859111
THUMP domain	THUMP	PF02926	0.294363	0.410175	8.48055e-05	0.000178335	0.47554	2.10287
GatB/GatE catalytic domain	GatB_N	PF02934	0.91023	0.807631	0.000281505	0.000319931	0.879892	1.1365
GAD domain	GAD	PF02938	0.939457	0.926868	0.000286737	0.000374126	0.766419	1.30477
Ferredoxin thioredoxin reductase catalytic beta chain	FeThRed_B	PF02943	0.141962	0.0254372	5.6703e-05	1.17678e-05	4.8185	0.207533
Prokaryotic glutathione synthetase, N-terminal domain	GSH-S_N	PF02951	0.373695	0.521463	0.000113007	0.000190645	0.592762	1.68702
Bacterial regulatory protein, Fis family	HTH_8	PF02954	0.661795	0.888712	0.000953542	0.00141049	0.676036	1.47921
Prokaryotic glutathione synthetase, ATP-grasp domain	GSH-S_ATP	PF02955	0.375783	0.554849	0.000121554	0.000224143	0.542304	1.84399
Signal peptide binding domain	SRP_SPB	PF02978	0.954071	0.915739	0.00028714	0.000367207	0.781956	1.27884
Nitrile hydratase, alpha chain	NHase_alpha	PF02979	0.549061	0.18124	0.000251505	8.36368e-05	3.00711	0.332546
Haemolysin-III related	HlyIII	PF03006	0.100209	0.313196	2.78803e-05	0.000112208	0.24847	4.02462
Wax ester synthase-like Acyl-CoA acyltransferase domain	WES_acyltransf	PF03007	0.085595	0.114467	4.10369e-05	8.14177e-05	0.504029	1.98401
Archaea bacterial proteins of unknown function	DUF234	PF03008	0.135699	0.00794913	3.71164e-05	7.03807e-06	5.27366	0.189622
Glycerophosphoryl diester phosphodiesterase family	GDPD	PF03009	0.77453	0.759936	0.00038358	0.000479779	0.799493	1.25079
Male sterility protein	Sterile	PF03015	0.269311	0.073132	7.29039e-05	2.59834e-05	2.80579	0.356406
Lipid II flippase MurJ	MurJ	PF03023	0.849687	0.720191	0.000333616	0.000274807	1.214	0.823724
Inorganic H+ pyrophosphatase	H_PPase	PF03030	0.901879	0.737679	0.000279682	0.000322832	0.866339	1.15428
Glycosyltransferase family 28 N-terminal domain	Glyco_transf_28	PF03033	0.897704	0.90938	0.000295246	0.000377095	0.782949	1.27722
Transposase IS66 family	DDE_Tnp_IS66	PF03050	0.202505	0.151033	0.000140387	7.42111e-05	1.89173	0.528618
Peptidase C1-like family	Peptidase_C1_2	PF03051	0.039666	0.124006	9.51247e-06	5.91172e-05	0.160909	6.21471
tRNA methyl transferase	tRNA_Me_trans	PF03054	0.987474	0.949126	0.000340978	0.000404757	0.842428	1.18705
Nitronate monooxygenase	NMO	PF03060	0.446764	0.618442	0.000247722	0.000500579	0.494871	2.02073
Thioesterase superfamily	4HBT	PF03061	0.91023	0.934817	0.000799158	0.00156672	0.510084	1.96046
MBOAT, membrane-bound O-acyltransferase family	MBOAT	PF03062	0.158664	0.352941	5.42827e-05	0.00019498	0.278401	3.59195
Acetamidase/Formamidase family	FmdA_AmdA	PF03069	0.542797	0.292528	0.000276803	0.000131709	2.10162	0.475823
TspO/MBR family	TspO_MBR	PF03073	0.0647182	0.260731	1.68992e-05	9.37981e-05	0.180166	5.55044
CutA1 divalent ion tolerance protein	CutA1	PF03091	0.296451	0.356121	8.85899e-05	0.000133002	0.66608	1.50132
Biotin/lipoate A/B protein ligase family	BPL_LplA_LipB	PF03099	0.993737	0.984102	0.000655394	0.00074508	0.879628	1.13684
NeuB family	NeuB	PF03102	0.091858	0.448331	2.64684e-05	0.000297945	0.0888363	11.2567
ABC1 family	ABC1	PF03109	0.413361	0.688394	0.000164737	0.000373873	0.440622	2.26952
NQR2, RnfD, RnfE family	NQR2_RnfD_RnfE	PF03116	0.23382	0.45469	6.50873e-05	0.000234224	0.277885	3.59861
Bacterial RNA polymerase, alpha chain C terminal domain	RNA_pol_A_CTD	PF03118	0.983299	0.941176	0.000320459	0.000423597	0.75652	1.32184
NAD-dependent DNA ligase C4 zinc finger domain	DNA_ligase_ZBD	PF03119	0.686848	0.750397	0.000194153	0.000285245	0.680655	1.46917
NAD-dependent DNA ligase OB-fold domain	DNA_ligase_OB	PF03120	0.947808	0.947536	0.000285845	0.000388714	0.735361	1.35988
Anticodon binding domain	HGTP_anticodon	PF03129	1	0.99841	0.00105285	0.00133192	0.790476	1.26506
PBS lyase HEAT-like repeat	HEAT_PBS	PF03130	0.265136	0.100159	0.000146708	4.69421e-05	3.1253	0.319969
CagE, TrbE, VirB family, component of type IV transporter system	CagE_TrbE_VirB	PF03135	0.0668058	0.120827	2.31325e-05	5.63613e-05	0.410433	2.43645
Pup-ligase protein	Pup_ligase	PF03136	0.273486	0.0715421	0.000189697	5.00034e-05	3.79368	0.263596
Elongation factor Tu C-terminal domain	GTP_EFTU_D3	PF03143	0.901879	0.90779	0.000401074	0.000483814	0.828984	1.2063
Elongation factor Tu domain 2	GTP_EFTU_D2	PF03144	0.997912	0.993641	0.00103001	0.00150362	0.685018	1.45981
Ferredoxin-fold anticodon binding domain	FDX-ACB	PF03147	0.947808	0.918919	0.000286831	0.000370634	0.773893	1.29217
Calx-beta domain	Calx-beta	PF03160	0.5762	0.217806	0.000857367	0.000111417	7.69514	0.129952
Uracil DNA glycosylase superfamily	UDG	PF03167	0.993737	0.949126	0.000594081	0.000661045	0.8987	1.11272
Late embryogenesis abundant protein	LEA_2	PF03168	0.00417537	0.109698	1.45541e-06	3.6604e-05	0.0397609	25.1504
CobD/Cbib protein	CobD_Cbib	PF03186	0.467641	0.27663	0.00014217	9.17889e-05	1.54888	0.645628
Protein of unknown function, DUF255	Thioredox_DsbH	PF03190	0.851775	0.476948	0.000338607	0.000221907	1.5259	0.655353
RsgA GTPase	RsgA_GTPase	PF03193	0.590814	0.570747	0.000186232	0.000224706	0.82878	1.20659
Ubiquinone biosynthesis protein COQ7	COQ7	PF03232	0.169102	0.297297	5.04673e-05	0.000125392	0.402476	2.48462
Protein of unknown function DUF262	DUF262	PF03235	0.768267	0.211447	0.000590569	8.32954e-05	7.09006	0.141043
Terminase-like family	Terminase_6	PF03237	0.135699	0.213037	4.48378e-05	9.48849e-05	0.47255	2.11618
Iron permease FTR1 family	FTR1	PF03239	0.0438413	0.166932	1.58866e-05	6.47704e-05	0.245276	4.07704
4-hydroxyphenylacetate 3-hydroxylase C terminal	HpaB	PF03241	0.367432	0.163752	0.000210839	8.13092e-05	2.59305	0.385646
Alkylmercury lyase	MerB	PF03243	0.127349	0.036566	4.38075e-05	1.15425e-05	3.79531	0.263483
Acetyl co-enzyme A carboxylase carboxyltransferase alpha subunit	ACCA	PF03255	0.622129	0.806041	0.000188307	0.0003167	0.59459	1.68183
NapC/NirT cytochrome c family, N-terminal region	Cytochrom_NNT	PF03264	0.106472	0.0667727	4.25477e-05	2.16847e-05	1.9621	0.509657
Bacterial lipid A biosynthesis acyltransferase	Lip_A_acyltrans	PF03279	0.682672	0.806041	0.000308529	0.000415491	0.742565	1.34668
Tryptophan 2,3-dioxygenase	Trp_dioxygenase	PF03301	0.192067	0.267091	5.41589e-05	0.000103595	0.522793	1.9128
Type III pantothenate kinase	Pan_kinase	PF03309	0.755741	0.806041	0.000235386	0.000321973	0.731073	1.36785
Serine dehydratase alpha chain	SDH_alpha	PF03313	0.141962	0.303657	4.24598e-05	9.85711e-05	0.430753	2.32152
Serine dehydratase beta chain	SDH_beta	PF03315	0.139875	0.287758	3.97962e-05	9.15116e-05	0.434875	2.29951
GH3 auxin-responsive promoter	GH3	PF03321	0.200418	0.236884	6.45415e-05	0.000172377	0.374421	2.67079
HpcH/HpaI aldolase/citrate lyase family	HpcH_HpaI	PF03328	0.870564	0.63752	0.00135492	0.000871076	1.55546	0.642897
Lytic transglycolase	DPBB_1	PF03330	0.363257	0.500795	0.000117086	0.000203538	0.575257	1.73835
UDP-3-O-acyl N-acetylglycosamine deacetylase	LpxC	PF03331	0.565762	0.809221	0.000163267	0.000325161	0.50211	1.99159
Outer membrane protein transport protein (OMPP1/FadL/TodX)	Toluene_X	PF03349	0.162839	0.297297	5.28896e-05	0.000148506	0.356145	2.80784
NADPH-dependent FMN reductase	FMN_red	PF03358	0.65762	0.712242	0.000245659	0.000481279	0.51043	1.95913
Polyketide cyclase / dehydrase and lipid transport	Polyketide_cyc	PF03364	0.517745	0.515103	0.000158906	0.000197899	0.802966	1.24538
Endonuclease/Exonuclease/phosphatase family	Exo_endo_phos	PF03372	0.931106	0.961844	0.000620283	0.00107721	0.575825	1.73664
CcmB protein	CcmB	PF03379	0.866388	0.610493	0.000260653	0.000226667	1.14994	0.869609
Mo-co oxidoreductase dimerisation domain	Mo-co_dimer	PF03404	0.757829	0.251192	0.00035073	0.000112	3.13151	0.319335
Peptidase C39 family	Peptidase_C39	PF03412	0.538622	0.233704	0.000227434	9.42926e-05	2.41201	0.414592
Peptidase propeptide and YPEB domain	PepSY	PF03413	0.0375783	0.157393	1.3347e-05	6.78411e-05	0.19674	5.08286
Saccharopine dehydrogenase NADP binding domain	Sacchrp_dh_NADP	PF03435	0.194154	0.591415	7.02414e-05	0.000325033	0.216105	4.62737
FAD binding domain of DNA photolyase	FAD_binding_7	PF03441	0.34238	0.788553	0.000119731	0.000627548	0.190792	5.24132
Putative nucleotidyltransferase DUF294	DUF294	PF03445	0.156576	0.209857	4.04274e-05	7.60497e-05	0.531592	1.88114
NAD binding domain of 6-phosphogluconate dehydrogenase	NAD_binding_2	PF03446	0.939457	0.769475	0.00117626	0.000972878	1.20905	0.827095
MgtE intracellular N domain	MgtE_N	PF03448	0.686848	0.785374	0.00026984	0.000335054	0.805362	1.24168
Transcription elongation factor, N-terminal	GreA_GreB_N	PF03449	0.832985	0.922099	0.000298011	0.000439593	0.677924	1.47509
CO dehydrogenase flavoprotein C-terminal domain	CO_deh_flav_C	PF03450	0.860125	0.54849	0.000950402	0.000443102	2.14488	0.466226
MoeA C-terminal region (domain IV)	MoeA_C	PF03454	0.951983	0.709062	0.000382626	0.000331893	1.15286	0.867409
UPF0126 domain	UPF0126	PF03458	0.0584551	0.306836	1.42585e-05	9.61157e-05	0.148348	6.74092
TOBE domain	TOBE	PF03459	0.672234	0.422893	0.000244192	0.000187881	1.29972	0.769399
Nitrite/Sulfite reductase ferredoxin-like half domain	NIR_SIR_ferr	PF03460	0.772443	0.556439	0.000334985	0.000270197	1.23978	0.806594
TRCF domain	TRCF	PF03461	0.977035	0.942766	0.000293706	0.000367987	0.798144	1.25291
PCRF domain	PCRF	PF03462	0.997912	0.99841	0.00059102	0.000767426	0.770133	1.29848
LysR substrate binding domain	LysR_substrate	PF03466	0.699374	0.807631	0.001304	0.00257551	0.506307	1.97508
Transporter associated domain	CorC_HlyC	PF03471	0.987474	0.934817	0.000573945	0.000727915	0.788478	1.26827
MOSC domain	MOSC	PF03473	0.74739	0.483307	0.000278128	0.000206112	1.3494	0.741068
3-alpha domain	3-alpha	PF03475	0.123173	0.0381558	3.18049e-05	1.01959e-05	3.11937	0.320577
ATP cone domain	ATP-cone	PF03477	0.77453	0.918919	0.000265416	0.000481861	0.550814	1.81549
Putative GTP-binding controlling metal-binding	SUA5	PF03481	0.208768	0.424483	5.83736e-05	0.000152175	0.383596	2.60691
B3/4 domain	B3_4	PF03483	0.949896	0.934817	0.000309945	0.000388937	0.796904	1.25486
tRNA synthetase B5 domain	B5	PF03484	0.979123	0.934817	0.000294862	0.000374336	0.787694	1.26953
Arginyl tRNA synthetase N terminal domain	Arg_tRNA_synt_N	PF03485	0.981211	0.901431	0.000297145	0.000351478	0.845416	1.18285
HI0933-like protein	HI0933_like	PF03486	0.108559	0.537361	3.93022e-05	0.000228264	0.172179	5.80792
Glycoside-hydrolase family GH114	Glyco_hydro_114	PF03537	0.0125261	0.101749	2.49461e-06	3.21509e-05	0.0775908	12.8881
Membrane transport protein	Mem_trans	PF03547	0.292276	0.45628	0.00012766	0.000265457	0.480905	2.07941
Outer membrane lipoprotein carrier protein LolA	LolA	PF03548	0.597077	0.63275	0.000174972	0.000232671	0.752014	1.32976
Outer membrane lipoprotein LolB	LolB	PF03550	0.0960334	0.195548	3.21462e-05	6.64357e-05	0.483869	2.06667
Transcriptional regulator PadR-like family	PadR	PF03551	0.386221	0.317965	0.000316033	0.000157191	2.0105	0.497389
MltA specific insert domain	MltA	PF03562	0.164927	0.290938	4.71741e-05	0.000102334	0.460983	2.16928
Sulfotransferase family	Sulfotransfer_2	PF03567	0.085595	0.236884	4.59234e-05	0.000144311	0.318226	3.14242
Peptidase family M49	Peptidase_M49	PF03571	0.0542797	0.117647	1.34519e-05	4.90246e-05	0.27439	3.64445
Peptidase family S41	Peptidase_S41	PF03572	0.920668	0.934817	0.000623313	0.000884445	0.70475	1.41894
Peptidase family S51	Peptidase_S51	PF03575	0.254697	0.292528	8.01751e-05	0.000135684	0.590894	1.69235
Peptidase family S58	Peptidase_S58	PF03576	0.728601	0.327504	0.000299824	0.000138184	2.16974	0.460885
Leucyl/phenylalanyl-tRNA protein transferase	Leu_Phe_trans	PF03588	0.413361	0.653418	0.000124882	0.000228498	0.546537	1.8297
AzlC protein	AzlC	PF03591	0.0793319	0.27504	2.48123e-05	0.000119876	0.206983	4.83131
Cytochrome oxidase maturation protein cbb3-type	FixS	PF03597	0.108559	0.329094	2.74683e-05	9.4461e-05	0.29079	3.43891
Citrate transporter	CitMHS	PF03600	0.588727	0.747218	0.000302763	0.000455293	0.664986	1.50379
Conserved hypothetical protein 698	Cons_hypoth698	PF03601	0.177453	0.290938	5.30647e-05	0.000111371	0.47647	2.09877
Conserved hypothetical protein 95	Cons_hypoth95	PF03602	0.960334	0.958665	0.0003018	0.000393869	0.766245	1.30507
Kinase/pyrophosphorylase	Kinase-PPPase	PF03618	0.150313	0.373609	4.2734e-05	0.000128254	0.333199	3.00121
Domain of unknown function DUF302	DUF302	PF03625	0.0897704	0.203498	4.10065e-05	7.50067e-05	0.546705	1.82914
Prokaryotic Cytochrome C oxidase subunit IV	COX4_pro	PF03626	0.68476	0.63434	0.000223823	0.000269744	0.829759	1.20517
Carbohydrate esterase, sialic acid-specific acetylesterase	SASA	PF03629	0.192067	0.255962	6.92304e-05	0.000334765	0.206803	4.83551
Virulence factor BrkB	Virul_fac_BrkB	PF03631	0.530271	0.6407	0.000181357	0.000284021	0.638535	1.56609
Possible lysine decarboxylase	Lysine_decarbox	PF03641	0.436326	0.801272	0.0001553	0.000399477	0.388759	2.57229
FlaG protein	FlaG	PF03646	0.0187891	0.189189	4.97939e-06	5.71118e-05	0.0871868	11.4696
Holliday junction resolvase	RuvX	PF03652	0.899791	0.925278	0.000273957	0.000371322	0.737789	1.3554
Uncharacterised protein family (UPF0093)	UPF0093	PF03653	0.292276	0.564388	8.70146e-05	0.000211469	0.411477	2.43027
RnfH family Ubiquitin	Ub-RnfH	PF03658	0.0814196	0.17806	2.87058e-05	5.86025e-05	0.489839	2.04149
Uncharacterised protein family (UPF0175)	UPF0175	PF03683	0.248434	0.0158983	0.000161719	5.9375e-06	27.2368	0.036715
Uncharacterised protein family (UPF0164)	UPF0164	PF03687	0.141962	0.0397456	7.4879e-05	2.81922e-05	2.65602	0.376504
Putative zinc- or iron-chelating domain	CxxCxxCC	PF03692	0.425887	0.586645	0.000148806	0.000251532	0.5916	1.69033
Bacterial antitoxin of ParD toxin-antitoxin type II system and RHH	ParD_antitoxin	PF03693	0.325678	0.176471	0.000152193	7.62762e-05	1.99529	0.501181
Uncharacterised protein family (UPF0149)	UPF0149	PF03695	0.0751566	0.18601	2.78266e-05	8.34921e-05	0.333285	3.00044
Uncharacterised protein family (UPF0182)	UPF0182	PF03699	0.411273	0.117647	0.000144628	5.20699e-05	2.77758	0.360026
Anhydro-N-acetylmuramic acid kinase	AnmK	PF03702	0.599165	0.627981	0.000172475	0.000248346	0.694494	1.4399
CheR methyltransferase, all-alpha domain	CheR_N	PF03705	0.0334029	0.306836	1.16137e-05	0.000142545	0.0814738	12.2739
Bacterial signalling protein N terminal repeat	MHYT	PF03707	0.0271399	0.158983	7.18353e-06	5.35801e-05	0.134071	7.45875
Glutamate-ammonia ligase adenylyltransferase	GlnE	PF03710	0.634656	0.461049	0.000285642	0.000150257	1.90102	0.526033
Copper type II ascorbate-dependent monooxygenase, C-terminal domain	Cu2_monoox_C	PF03712	0.189979	0.106518	8.91394e-05	5.1446e-05	1.73268	0.577141
Domain of unknown function (DUF305)	DUF305	PF03713	0.167015	0.260731	6.12375e-05	0.00013287	0.460884	2.16974
Penicillin-binding Protein dimerisation domain	PBP_dimer	PF03717	0.933194	0.90938	0.000552939	0.000668894	0.826646	1.20971
Ribosomal protein S5, C-terminal domain	Ribosomal_S5_C	PF03719	0.977035	0.926868	0.000296104	0.000377064	0.785287	1.27342
UDP-glucose/GDP-mannose dehydrogenase family, UDP binding domain	UDPG_MGDP_dh_C	PF03720	0.741127	0.842607	0.000319707	0.000597221	0.535324	1.86803
UDP-glucose/GDP-mannose dehydrogenase family, NAD binding domain	UDPG_MGDP_dh_N	PF03721	0.753653	0.877583	0.000330033	0.000651372	0.506673	1.97366
META domain	META	PF03724	0.0876827	0.252782	2.80005e-05	9.55894e-05	0.292924	3.41385
3' exoribonuclease family, domain 2	RNase_PH_C	PF03725	0.991649	0.985692	0.000482592	0.000642133	0.751546	1.33059
Polyribonucleotide nucleotidyltransferase, RNA binding domain	PNPase	PF03726	0.920668	0.926868	0.000277582	0.000361461	0.767945	1.30218
Short repeat of unknown function (DUF308)	DUF308	PF03729	0.0814196	0.168521	2.89163e-05	6.27449e-05	0.460856	2.16988
L,D-transpeptidase catalytic domain	YkuD	PF03734	0.467641	0.607313	0.000316773	0.000552553	0.573291	1.74432
Aldolase/RraA	RraA-like	PF03737	0.718163	0.516693	0.000597403	0.000414488	1.4413	0.693817
Lipopolysaccharide export system permease LptF/LptG	LptF_LptG	PF03739	0.659708	0.858506	0.000348942	0.000663593	0.525838	1.90173
Pyridoxal phosphate biosynthesis protein PdxJ	PdxJ	PF03740	0.601253	0.790143	0.000187932	0.000295753	0.635436	1.57372
Integral membrane protein TerC family	TerC	PF03741	0.354906	0.476948	0.000115236	0.000206203	0.558847	1.7894
Domain of unknown function (DUF309)	DUF309	PF03745	0.325678	0.130366	0.000105198	5.16295e-05	2.03756	0.490782
LamB/YcsF family	LamB_YcsF	PF03746	0.229645	0.335453	8.32496e-05	0.000135557	0.61413	1.62832
ADP-ribosylglycohydrolase	ADP_ribosyl_GH	PF03747	0.597077	0.27027	0.000312638	0.000145038	2.15555	0.463918
Flagellar basal body-associated protein FliL	FliL	PF03748	0.0501044	0.402226	1.78306e-05	0.000180394	0.0988426	10.1171
Sugar fermentation stimulation protein RE domain	SfsA	PF03749	0.25261	0.378378	7.22316e-05	0.000128325	0.56288	1.77658
YicC-like family, N-terminal region	YicC_N	PF03755	0.471816	0.720191	0.00013757	0.000267556	0.514174	1.94487
HAD superfamily, subfamily IIIB (Acid phosphatase)	Acid_phosphat_B	PF03767	0.00835073	0.138315	1.83952e-06	5.67201e-05	0.0324316	30.8341
Competence protein	Competence	PF03772	0.841336	0.596184	0.000247543	0.000187849	1.31777	0.758856
Curli production assembly/transport component CsgG	CsgG	PF03783	0.131524	0.260731	3.7981e-05	0.000118276	0.321122	3.11408
D-mannonate dehydratase (UxuA)	UxuA	PF03786	0.350731	0.213037	0.000372748	0.000159432	2.33797	0.427722
RAMP superfamily	RAMPs	PF03787	0.118998	0.0111288	8.71861e-05	6.05407e-06	14.4012	0.0694385
LrgA family	LrgA	PF03788	0.00835073	0.143084	2.88746e-06	4.17904e-05	0.0690939	14.4731
DnaB-like helicase C terminal domain	DnaB_C	PF03796	0.983299	0.960254	0.000321504	0.000464352	0.69237	1.44431
Autotransporter beta-domain	Autotransporter	PF03797	0.300626	0.197138	0.000190069	0.000117044	1.62391	0.615799
Cell division protein FtsQ	FtsQ	PF03799	0.377871	0.554849	0.000110999	0.000193698	0.57305	1.74505
Glycosyl transferase WecB/TagA/CpsF family	Glyco_tran_WecB	PF03808	0.141962	0.265501	4.40242e-05	8.90311e-05	0.494481	2.02232
Cell envelope-related transcriptional attenuator domain	LytR_cpsA_psr	PF03816	0.22547	0.0604134	0.000120835	4.31614e-05	2.79961	0.357193
MazG nucleotide pyrophosphohydrolase domain	MazG	PF03819	0.941545	0.898251	0.000403129	0.000470303	0.857167	1.16663
Nucleoside H+ symporter	Nuc_H_symport	PF03825	0.217119	0.217806	6.17356e-05	9.10597e-05	0.677969	1.47499
PhnA domain	PhnA	PF03831	0.0334029	0.278219	7.28374e-06	8.31352e-05	0.0876132	11.4138
Preprotein translocase SecG subunit	SecG	PF03840	0.970772	0.939587	0.000290504	0.000376623	0.771339	1.29645
L-seryl-tRNA selenium transferase	SelA	PF03841	0.74739	0.3593	0.000336671	0.000173497	1.9405	0.515331
DNA mismatch endonuclease Vsr	Vsr	PF03852	0.390397	0.124006	0.000149805	4.17659e-05	3.58678	0.278801
Haemolysin secretion/activation protein ShlB/FhaC/HecB	ShlB	PF03865	0.0417537	0.209857	1.62059e-05	9.01543e-05	0.179757	5.56307
Arc-like DNA binding domain	Arc	PF03869	0.179541	0.0858506	6.26449e-05	2.89721e-05	2.16225	0.462482
Anti sigma-E protein RseA, N-terminal domain	RseA_N	PF03872	0.0772443	0.151033	2.62123e-05	4.63655e-05	0.565341	1.76884
DbpA RNA binding domain	DbpA	PF03880	0.152401	0.488076	4.81763e-05	0.000202007	0.238488	4.19308
Fructosamine kinase	Fructosamin_kin	PF03881	0.129436	0.316375	4.17728e-05	0.00010836	0.385501	2.59403
Peroxide stress protein YaaA	H2O2_YaaD	PF03883	0.194154	0.63752	6.2876e-05	0.000259359	0.242429	4.12492
DNA gyrase inhibitor YacG	YacG	PF03884	0.23382	0.352941	5.6848e-05	0.000108579	0.523564	1.90998
ABC-type transport auxiliary lipoprotein component	ABC_trans_aux	PF03886	0.102296	0.284579	2.31325e-05	9.39646e-05	0.246183	4.06202
Porphobilinogen deaminase, C-terminal domain	Porphobil_deamC	PF03900	0.837161	0.782194	0.000252491	0.000284154	0.888572	1.1254
OmpW family	OmpW	PF03922	0.0334029	0.213037	7.98124e-06	7.64069e-05	0.104457	9.57332
CHASE domain	CHASE	PF03924	0.0229645	0.228935	6.06989e-06	0.000110568	0.0548971	18.2159
PepSY-associated TM region	PepSY_TM	PF03929	0.248434	0.410175	0.000121602	0.000286485	0.424462	2.35593
CutC family	CutC	PF03932	0.0480167	0.18442	1.28757e-05	7.20059e-05	0.178814	5.59239
Type II secretion system (T2SS), protein K	T2SSK	PF03934	0.189979	0.352941	6.04717e-05	0.000121966	0.495806	2.01692
Flavinator of succinate dehydrogenase	Sdh5	PF03937	0.22547	0.443561	6.32977e-05	0.000156877	0.403487	2.4784
Outer membrane protein (OmpH-like)	OmpH	PF03938	0.611691	0.807631	0.000224682	0.000464047	0.484179	2.06535
DTW domain	DTW	PF03942	0.00835073	0.114467	4.47208e-06	4.15637e-05	0.107596	9.29403
Ribosomal protein L11, N-terminal domain	Ribosomal_L11_N	PF03946	0.941545	0.877583	0.000284028	0.000351723	0.807534	1.23834
Ribosomal Proteins L2, C-terminal domain	Ribosomal_L2_C	PF03947	0.974948	0.898251	0.000294951	0.000364738	0.808667	1.2366
Ribosomal protein L9, C-terminal domain	Ribosomal_L9_C	PF03948	0.985386	0.941176	0.000298544	0.000377067	0.791754	1.26302
Malic enzyme, NAD binding domain	Malic_M	PF03949	0.501044	0.685215	0.00017286	0.0003046	0.567499	1.76212
Enolase, N-terminal domain	Enolase_N	PF03952	0.985386	0.958665	0.000336355	0.000400005	0.840876	1.18924
Bacterial type II/III secretion system short domain	Secretin_N	PF03958	0.323591	0.438792	0.000126858	0.000226349	0.560454	1.78427
ArsC family	ArsC	PF03960	0.482255	0.763116	0.000169536	0.000429625	0.394614	2.53412
Flagellar hook capping protein - N-terminal region	FlgD	PF03963	0.0542797	0.429253	1.52859e-05	0.000142467	0.107294	9.32015
OstA-like protein	OstA	PF03968	0.45929	0.54372	0.000168626	0.00027116	0.621869	1.60806
AFG1-like ATPase	AFG1_ATPase	PF03969	0.196242	0.45628	5.73947e-05	0.000170485	0.336655	2.9704
Monomeric isocitrate dehydrogenase	IDH	PF03971	0.185804	0.438792	5.43588e-05	0.00015551	0.349552	2.86081
CheD chemotactic sensory transduction	CheD	PF03975	0.0125261	0.109698	3.56978e-06	3.42158e-05	0.104331	9.58485
Polyphosphate kinase 2 (PPK2)	PPK2	PF03976	0.868476	0.465819	0.000294089	0.000187807	1.56591	0.638605
Sigma-70 factor, region 1.1	Sigma70_r1_1	PF03979	0.436326	0.63275	0.000139672	0.00022542	0.619605	1.61393
Ubiquinol-cytochrome C chaperone	Ubiq_cyt_C_chap	PF03981	0.0897704	0.216216	2.2887e-05	8.18013e-05	0.279788	3.57413
DNA gyrase C-terminal domain, beta-propeller	DNA_gyraseA_C	PF03989	0.987474	0.963434	0.000465838	0.000538344	0.865316	1.15565
Antibiotic biosynthesis monooxygenase	ABM	PF03992	0.653445	0.693164	0.00045628	0.0005582	0.817413	1.22337
Domain of Unknown Function (DUF349)	DUF349	PF03993	0.0876827	0.243243	2.52208e-05	9.52237e-05	0.264858	3.77561
RadC-like JAB domain	RadC	PF04002	0.68476	0.521463	0.000281999	0.000218718	1.28933	0.775599
LemA family	LemA	PF04011	0.17119	0.472178	5.51987e-05	0.000211265	0.261278	3.82735
PspA/IM30 family	PspA_IM30	PF04012	0.478079	0.263911	0.000200099	9.59722e-05	2.08497	0.479624
Antidote-toxin recognition MazE, bacterial antitoxin	MazE_antitoxin	PF04014	0.680585	0.117647	0.000474692	3.83572e-05	12.3756	0.0808044
Domain of unknown function (DUF362)	DUF362	PF04015	0.319415	0.117647	0.000168364	7.60753e-05	2.21313	0.451849
Domain of unknown function (DUF368)	DUF368	PF04018	0.509395	0.470588	0.000144	0.000212554	0.677474	1.47607
FeoA domain	FeoA	PF04023	0.59499	0.441971	0.000310298	0.000212644	1.45923	0.685291
Domain of unknown function (DUF374)	DUF374	PF04028	0.212944	0.351351	5.82348e-05	0.00013261	0.439143	2.27716
TolB amino-terminal domain	TolB_N	PF04052	0.379958	0.499205	0.000118079	0.000177652	0.664663	1.50452
Radical SAM superfamily	Radical_SAM	PF04055	1	1	0.00354481	0.00404614	0.876097	1.14143
Putative Fe-S cluster	FeS	PF04060	0.0647182	0.211447	2.05491e-05	7.1985e-05	0.285464	3.50307
Substrate binding domain of ABC-type glycine betaine transport system	OpuAC	PF04069	0.695198	0.389507	0.000485855	0.000211941	2.29241	0.436223
Leucine carboxyl methyltransferase	LCM	PF04072	0.336117	0.120827	0.000122299	3.91108e-05	3.12699	0.319796
F420H(2)-dependent quinone reductase	F420H2_quin_red	PF04075	0.350731	0.151033	0.00022628	0.00013521	1.67355	0.597531
rod shape-determining protein MreC	MreC	PF04085	0.816284	0.809221	0.000252759	0.000317883	0.795134	1.25765
Domain of unknown function (DUF389)	DUF389	PF04087	0.0647182	0.206677	1.74408e-05	7.21767e-05	0.24164	4.13839
Nicotinate phosphoribosyltransferase (NAPRTase) family	NAPRTase	PF04095	0.442589	0.18442	0.000127067	5.0426e-05	2.51988	0.396845
Glycosyltransferase family 28 C-terminal domain	Glyco_tran_28_C	PF04101	0.91858	0.920509	0.000359222	0.000472955	0.759527	1.31661
SlyX	SlyX	PF04102	0.0605428	0.351351	1.49574e-05	0.000105486	0.141795	7.05242
Glutamate-cysteine ligase family 2(GCS2)	GCS2	PF04107	0.653445	0.448331	0.00032113	0.00019551	1.64253	0.608818
Fatty acid hydroxylase superfamily	FA_hydroxylase	PF04116	0.503132	0.670906	0.000311519	0.00056929	0.547205	1.82747
DNA / pantothenate metabolism flavoprotein	DFP	PF04127	0.964509	0.931638	0.000289956	0.000368877	0.786051	1.27218
Protein of unknown function, DUF393	DUF393	PF04134	0.609603	0.643879	0.0001927	0.000285646	0.674611	1.48234
Isoprenylcysteine carboxyl methyltransferase (ICMT) family	ICMT	PF04140	0.0668058	0.111288	1.74803e-05	3.83868e-05	0.455372	2.19601
Sulphur transport	Sulf_transp	PF04143	0.221294	0.373609	8.6017e-05	0.000215048	0.399989	2.50007
Bacterial pre-peptidase C-terminal domain	PPC	PF04151	0.365344	0.17965	0.000164448	0.000102249	1.6083	0.621773
Pyridoxal phosphate biosynthetic protein PdxA	PdxA	PF04166	0.76618	0.823529	0.000264048	0.000351265	0.751708	1.3303
Protein of unknown function (DUF402)	DUF402	PF04167	0.321503	0.0302067	0.000108589	9.66145e-06	11.2394	0.0889728
A predicted alpha-helical domain with a conserved ER motif.	Alpha-E	PF04168	0.797495	0.373609	0.000282515	0.000154821	1.82478	0.548012
LrgB-like family	LrgB	PF04172	0.0104384	0.144674	3.47521e-06	4.32166e-05	0.0804139	12.4357
FxsA cytoplasmic membrane protein	FxsA	PF04186	0.400835	0.499205	0.000124136	0.000173409	0.715854	1.39693
Haem-binding uptake, Tiki superfamily, ChaN	Cofac_haem_bdg	PF04187	0.0793319	0.18442	2.62681e-05	6.23087e-05	0.42158	2.37203
Putative cyclase	Cyclase	PF04199	0.818372	0.593005	0.00067332	0.000379938	1.77218	0.564276
FMN-binding domain	FMN_bind	PF04205	0.294363	0.524642	0.000102837	0.000312614	0.328958	3.03991
homogentisate 1,2-dioxygenase	HgmA	PF04209	0.22547	0.329094	6.09145e-05	0.000130751	0.465883	2.14646
Protein of unknown function, DUF	DUF411	PF04214	0.160752	0.298887	5.09949e-05	0.00013575	0.375654	2.66202
RelB antitoxin	RelB	PF04221	0.338205	0.0572337	0.000143707	2.06435e-05	6.96137	0.14365
Opacity-associated protein A LysM-like domain	OapA	PF04225	0.0521921	0.120827	1.93433e-05	4.09528e-05	0.472332	2.11715
Transglycosylase associated protein	Transgly_assoc	PF04226	0.0960334	0.17806	2.95361e-05	5.66552e-05	0.521331	1.91817
Putative neutral zinc metallopeptidase	Zn_peptidase	PF04228	0.0229645	0.147854	5.93012e-06	4.23182e-05	0.140132	7.13615
Polysaccharide pyruvyl transferase	PS_pyruv_trans	PF04230	0.154489	0.248013	5.12111e-05	0.000100763	0.508233	1.9676
Endonuclease I	Endonuclease_1	PF04231	0.039666	0.206677	1.32019e-05	0.00010656	0.123892	8.07155
CopC domain	CopC	PF04234	0.392484	0.139905	0.000165213	7.25544e-05	2.27708	0.439158
Protein of unknown function (DUF418)	DUF418	PF04235	0.400835	0.200318	0.000118751	7.74225e-05	1.53381	0.651972
Protein of unknown function (DUF420)	DUF420	PF04238	0.348643	0.335453	9.76477e-05	0.000140332	0.695836	1.43712
Protein of unknown function (DUF421)	DUF421	PF04239	0.00417537	0.136725	2.70992e-06	4.77552e-05	0.0567461	17.6224
Protein of unknown function (DUF423)	DUF423	PF04241	0.290188	0.526232	7.98839e-05	0.00018659	0.428126	2.33576
Deoxyribodipyrimidine photo-lyase-related protein	DPRP	PF04244	0.0417537	0.569157	9.62358e-06	0.000231846	0.0415086	24.0914
37-kD nucleoid-associated bacterial protein	NA37	PF04245	0.0250522	0.141494	6.59678e-06	4.34302e-05	0.151894	6.58354
Positive regulator of sigma(E), RseC/MucC	RseC_MucC	PF04246	0.0250522	0.125596	8.56272e-06	3.7787e-05	0.226605	4.41296
Protein of unknown function (DUF429)	DUF429	PF04250	0.346555	0.160572	0.000116411	5.51858e-05	2.10944	0.47406
Transferrin receptor-like dimerisation domain	TFR_dimer	PF04253	0.164927	0.0524642	4.4204e-05	1.923e-05	2.2987	0.435029
Protein of unknown function (DUF433)	DUF433	PF04255	0.778706	0.0620032	0.000901586	2.73528e-05	32.9614	0.0303385
Dyp-type peroxidase family	Dyp_perox	PF04261	0.169102	0.103339	5.56604e-05	3.33608e-05	1.66844	0.599364
Glutamate-cysteine ligase	Glu_cys_ligase	PF04262	0.102296	0.187599	3.34708e-05	6.11911e-05	0.546988	1.82819
Thiamin pyrophosphokinase, catalytic domain	TPK_catalytic	PF04263	0.390397	0.18283	0.00011255	7.15851e-05	1.57225	0.636029
YceI-like domain	YceI	PF04264	0.663883	0.683625	0.000286186	0.000492175	0.581471	1.71978
Thiamin pyrophosphokinase, vitamin B1 binding domain	TPK_B1_binding	PF04265	0.298539	0.147854	9.04214e-05	5.57442e-05	1.62208	0.616493
Sarcosine oxidase, delta subunit family	SoxD	PF04267	0.417537	0.219396	0.000184438	0.000108912	1.69346	0.590506
Putative phosphatase (DUF442)	DUF442	PF04273	0.150313	0.319555	5.34598e-05	0.000144417	0.370175	2.70142
Intracellular septation protein A	IspA	PF04279	0.237996	0.376789	7.10525e-05	0.000142439	0.498826	2.00471
Tim44-like domain	Tim44	PF04280	0.152401	0.321145	4.10732e-05	0.000118358	0.347026	2.88163
Protein of unknown function (DUF444)	DUF444	PF04285	0.0313152	0.168521	6.73997e-06	4.89445e-05	0.137706	7.26182
SpoVR like protein	SpoVR	PF04293	0.0313152	0.168521	6.73997e-06	5.05764e-05	0.133263	7.50395
VanW like protein	VanW	PF04294	0.217119	0.0508744	7.68654e-05	1.8543e-05	4.14526	0.241239
Putative FMN-binding domain	FMN_bind_2	PF04299	0.125261	0.244833	3.19558e-05	7.27471e-05	0.439273	2.27649
Protein of unknown function (DUF454)	DUF454	PF04304	0.204593	0.351351	5.93425e-05	0.000121877	0.486904	2.05379
Protein of unknown function (DUF455)	DUF455	PF04305	0.160752	0.248013	5.11758e-05	7.94518e-05	0.644111	1.55253
Protein of unknown function (DUF456)	DUF456	PF04306	0.0626305	0.18442	1.58105e-05	7.94552e-05	0.198987	5.02547
LexA-binding, inner membrane-associated putative hydrolase	YdjM	PF04307	0.294363	0.351351	8.78076e-05	0.000136903	0.641384	1.55913
Type I restriction enzyme R protein N terminus (HSDR_N)	HSDR_N	PF04313	0.713987	0.241653	0.000493965	0.000115964	4.25963	0.234762
Copper chaperone PCu(A)C	PCuAC	PF04314	0.325678	0.459459	9.80448e-05	0.000193201	0.507476	1.97054
Anti-sigma-28 factor, FlgM	FlgM	PF04316	0.0334029	0.282989	1.10089e-05	9.54873e-05	0.115292	8.67364
RmlD substrate binding domain	RmlD_sub_bind	PF04321	0.484342	0.715421	0.000180757	0.000379687	0.476068	2.10054
BFD-like [2Fe-2S] binding domain	Fer2_BFD	PF04324	0.375783	0.430843	0.000136944	0.00024459	0.559891	1.78606
Protein of unknown function (DUF465)	DUF465	PF04325	0.277662	0.332273	0.000107002	0.000171932	0.622352	1.60681
Putative DNA-binding domain	AlbA_2	PF04326	0.74739	0.209857	0.000784669	9.70854e-05	8.08225	0.123728
MlaA lipoprotein	MlaA	PF04333	0.248434	0.418124	8.68116e-05	0.00017254	0.503139	1.98752
Acyl carrier protein phosphodiesterase	ACP_PD	PF04336	0.0876827	0.197138	2.66814e-05	6.46237e-05	0.412874	2.42205
Protein of unknown function, DUF481	DUF481	PF04338	0.317328	0.489666	9.90162e-05	0.00019084	0.518843	1.92736
Peptidogalycan biosysnthesis/recognition	FemAB_like	PF04339	0.321503	0.4531	9.91177e-05	0.000153963	0.643774	1.55334
Protein of unknown function, DUF484	DUF484	PF04340	0.175365	0.329094	5.12201e-05	0.000115681	0.442768	2.25852
Protein of unknown function, DUF488	DUF488	PF04343	0.536534	0.163752	0.000215918	5.04405e-05	4.28066	0.233609
Chemotaxis phosphatase, CheZ	CheZ	PF04344	0.0208768	0.160572	8.82462e-06	5.56639e-05	0.158534	6.30779
Chorismate lyase	Chor_lyase	PF04345	0.0125261	0.146264	5.21693e-06	4.67798e-05	0.111521	8.96692
Flagellar biosynthesis protein, FliO	FliO	PF04347	0.0375783	0.373609	9.37641e-06	0.000116037	0.0808055	12.3754
LppC putative lipoprotein	LppC	PF04348	0.0960334	0.201908	3.12475e-05	7.19815e-05	0.434104	2.30359
Periplasmic glucan biosynthesis protein, MdoG	MdoG	PF04349	0.0292276	0.155803	6.6053e-06	5.60429e-05	0.117861	8.48454
Pilus assembly protein, PilO	PilO	PF04350	0.187891	0.249603	5.77512e-05	8.39933e-05	0.687569	1.4544
Pilus assembly protein, PilP	PilP	PF04351	0.0626305	0.170111	1.85321e-05	5.09206e-05	0.36394	2.7477
ZipA, C-terminal FtsZ-binding domain	ZipA_C	PF04354	0.0981211	0.192369	3.15772e-05	6.403e-05	0.493163	2.02773
SmpA / OmlA family	SmpA_OmlA	PF04355	0.248434	0.462639	7.59275e-05	0.000168837	0.449709	2.22366
Protein of unknown function (DUF489)	DUF489	PF04356	0.0334029	0.155803	1.16203e-05	4.89893e-05	0.237201	4.21583
TamB, inner membrane protein subunit of TAM complex	TamB	PF04357	0.373695	0.45151	0.000121697	0.000167197	0.727867	1.37388
Protein of unknown function (DUF493)	DUF493	PF04359	0.0876827	0.319555	2.60376e-05	0.000113901	0.228598	4.37448
DNA polymerase III chi subunit, HolC	DNA_pol3_chi	PF04364	0.221294	0.406995	6.03093e-05	0.000133633	0.451306	2.21579
Ribonuclease toxin, BrnT, of type II toxin-antitoxin system	BrnT_toxin	PF04365	0.480167	0.120827	0.000265867	4.39624e-05	6.04761	0.165355
Las17-binding protein actin regulator	Ysc84	PF04366	0.146138	0.220986	4.56118e-05	7.605e-05	0.59976	1.66733
Protein of unknown function (DUF502)	DUF502	PF04367	0.36952	0.569157	0.000136307	0.000230072	0.592454	1.68789
Porphyromonas-type peptidyl-arginine deiminase	PAD_porph	PF04371	0.219207	0.36248	7.16504e-05	0.000145901	0.49109	2.03629
HemX, putative uroporphyrinogen-III C-methyltransferase	HemX	PF04375	0.0814196	0.189189	2.70365e-05	6.07625e-05	0.444954	2.24742
Arginine-tRNA-protein transferase, N terminus	ATE_N	PF04376	0.189979	0.416534	4.78394e-05	0.000132648	0.360649	2.77278
Arginine-tRNA-protein transferase, C terminus	ATE_C	PF04377	0.19833	0.438792	5.04714e-05	0.000141079	0.357753	2.79523
Ribosomal RNA large subunit methyltransferase D, RlmJ	RsmJ	PF04378	0.045929	0.219396	1.01132e-05	6.1722e-05	0.16385	6.10313
ApaG domain	DUF525	PF04379	0.338205	0.505564	9.94396e-05	0.000179978	0.552511	1.80992
Membrane fusogenic activity	BMFP	PF04380	0.215031	0.399046	6.27493e-05	0.000135867	0.461844	2.16523
Putative exonuclease, RdgC	RdgC	PF04381	0.0104384	0.160572	2.36759e-06	5.12509e-05	0.0461961	21.6468
Stringent starvation protein B	SspB	PF04386	0.227557	0.443561	6.37732e-05	0.000152625	0.417842	2.39325
Lipopolysaccharide-assembly	LptE	PF04390	0.553236	0.645469	0.00015643	0.000241496	0.647754	1.5438
ABC transporter substrate binding protein	ABC_sub_bind	PF04392	0.139875	0.0922099	0.000111702	2.99229e-05	3.73299	0.267882
(Na+)-NQR maturation NqrM	NqrM	PF04400	0.0480167	0.18601	1.00248e-05	5.66819e-05	0.176861	5.65415
Protein of unknown function (DUF541)	SIMPL	PF04402	0.356994	0.441971	0.000134258	0.000183012	0.733603	1.36314
Paraquat-inducible protein A	PqiA	PF04403	0.108559	0.240064	3.3755e-05	0.000103506	0.326116	3.0664
Helicase associated domain (HA2)	HA2	PF04408	0.227557	0.430843	5.83077e-05	0.000172161	0.33868	2.95264
Protein of unknown function (DUF521)	DUF521	PF04412	0.237996	0.0794913	7.50513e-05	3.47933e-05	2.15706	0.463594
3-Deoxy-D-manno-octulosonic-acid transferase (kdotransferase)	Glycos_transf_N	PF04413	0.536534	0.799682	0.000167048	0.000322497	0.517982	1.93057
Protein of unknown function (DUF498/DUF598)	DUF498	PF04430	0.169102	0.220986	4.74095e-05	7.36243e-05	0.643938	1.55294
SWIM zinc finger	SWIM	PF04434	0.263048	0.0667727	8.40347e-05	2.10811e-05	3.98626	0.250862
Cytochrome c oxidase assembly protein CtaG/Cox11	CtaG_Cox11	PF04442	0.210856	0.403816	5.96236e-05	0.000145067	0.411009	2.43304
Acyl-protein synthetase, LuxE	LuxE	PF04443	0.127349	0.176471	3.51509e-05	7.56539e-05	0.464628	2.15226
Putative SAM-dependent methyltransferase	SAM_MT	PF04445	0.0835073	0.244833	2.39501e-05	8.23463e-05	0.290846	3.43824
RNA methyltransferase	Methyltrans_RNA	PF04452	0.665971	0.893482	0.000208346	0.000391468	0.532218	1.87893
LPS transport system D	LptD	PF04453	0.338205	0.497615	9.63799e-05	0.000172014	0.560303	1.78475
Protein of unknown function (DUF503)	DUF503	PF04456	0.54071	0.111288	0.000159421	3.42324e-05	4.65703	0.214729
Protein of unknown function (DUF512)	DUF512	PF04459	0.265136	0.0604134	8.16754e-05	2.51651e-05	3.24558	0.308111
Protein of unknown function (DUF520)	DUF520	PF04461	0.164927	0.356121	5.47773e-05	0.000139006	0.394063	2.53766
CDP-Glycerol:Poly(glycerophosphate) glycerophosphotransferase	Glyphos_transf	PF04464	0.0146138	0.106518	6.49539e-06	6.11633e-05	0.106198	9.41642
Protein of unknown function (DUF499)	DUF499	PF04465	0.436326	0.0381558	0.0001956	9.62782e-06	20.3161	0.049222
Restriction endonuclease	Mrr_cat	PF04471	0.622129	0.227345	0.000369743	8.32513e-05	4.44128	0.22516
Endonuclease V	Endonuclease_5	PF04493	0.206681	0.0620032	5.8331e-05	1.72575e-05	3.38003	0.295856
Polymer-forming cytoskeletal	Bactofilin	PF04519	0.559499	0.647059	0.000218179	0.00036776	0.593264	1.68559
TPM domain	TPM_phosphatase	PF04536	0.148225	0.230525	7.96962e-05	0.000125679	0.634127	1.57697
Sigma-70, region 4	Sigma70_r4	PF04545	0.997912	0.987281	0.00106098	0.00121216	0.875286	1.14248
Sigma-70, non-essential region	Sigma70_ner	PF04546	0.263048	0.462639	8.2071e-05	0.000167394	0.490286	2.03963
GcpE protein	GcpE	PF04551	0.864301	0.801272	0.000266175	0.000318237	0.836404	1.19559
Sigma-54, DNA binding domain	Sigma54_DBD	PF04552	0.538622	0.796502	0.000158284	0.000317724	0.498181	2.0073
RNA polymerase Rpb2, domain 7	RNA_pol_Rpb2_7	PF04560	0.93737	0.90938	0.000285343	0.000382998	0.745026	1.34224
RNA polymerase Rpb2, domain 2	RNA_pol_Rpb2_2	PF04561	0.922756	0.91097	0.000287153	0.000380581	0.754512	1.32536
RNA polymerase beta subunit	RNA_pol_Rpb2_1	PF04563	0.935282	0.9062	0.000287172	0.000377037	0.761655	1.31293
RNA polymerase Rpb2, domain 3	RNA_pol_Rpb2_3	PF04565	0.93737	0.914149	0.000296831	0.000386	0.768991	1.3004
Protein of unknown function (DUF560)	DUF560	PF04575	0.160752	0.0890302	8.62068e-05	2.86074e-05	3.01344	0.331846
Hypoxia induced protein conserved region	HIG_1_N	PF04588	0.141962	0.217806	3.56672e-05	7.84207e-05	0.454818	2.19868
Region found in RelA / SpoT proteins	RelA_SpoT	PF04607	0.983299	0.845787	0.000354844	0.000398957	0.889429	1.12432
Phosphatidylglycerophosphatase A	PgpA	PF04608	0.4238	0.54531	0.000127234	0.000211122	0.602655	1.65932
Type II secretion system (T2SS), protein M	T2SSM	PF04612	0.0501044	0.219396	1.38196e-05	7.31978e-05	0.188798	5.29668
UDP-3-O-[3-hydroxymyristoyl] glucosamine N-acyltransferase, LpxD	LpxD	PF04613	0.490605	0.696343	0.000154274	0.000305474	0.505031	1.98008
Glycosyl hydrolases family 43	Glyco_hydro_43	PF04616	0.112735	0.197138	6.25804e-05	0.000155736	0.401835	2.48858
Fusaric acid resistance protein family	FUSC	PF04632	0.00835073	0.104928	1.97684e-06	3.60443e-05	0.0548446	18.2333
Protein of unknown function, DUF599	DUF599	PF04654	0.045929	0.146264	1.0337e-05	3.99166e-05	0.258964	3.86154
Putative inner membrane exporter, YdcZ	DMT_YdcZ	PF04657	0.106472	0.17965	3.52979e-05	6.21301e-05	0.568128	1.76017
DNA ligase N terminus	DNA_ligase_A_N	PF04675	0.106472	0.220986	2.92671e-05	7.47292e-05	0.391642	2.55335
Glycosyl-hydrolase family 116, catalytic region	DUF608	PF04685	0.26096	0.0254372	9.75564e-05	1.02895e-05	9.48112	0.105473
Anthranilate synthase component I, N terminal region	Anth_synt_I_N	PF04715	0.97286	0.861685	0.000354353	0.000434667	0.815228	1.22665
Divergent polysaccharide deacetylase	Polysacc_deac_2	PF04748	0.135699	0.297297	4.12763e-05	0.000117322	0.351822	2.84234
Protein of unknown function (DUF615)	DUF615	PF04751	0.0208768	0.176471	4.83322e-06	5.49292e-05	0.0879899	11.3649
Putative transposase, YhgA-like	Transposase_31	PF04754	0.250522	0.0174881	0.000244354	1.02041e-05	23.9467	0.0417593
Translation initiation factor IF-2, N-terminal region	IF2_N	PF04760	0.916493	0.937997	0.000281793	0.000383725	0.73436	1.36173
FecR protein	FecR	PF04773	0.25261	0.505564	0.000130581	0.000425409	0.306954	3.25782
Protein of unknown function, DUF547	DUF547	PF04784	0.463466	0.302067	0.000157582	0.000112084	1.40592	0.711276
ETC complex I subunit conserved region	ETC_C1_NDUFA4	PF04800	0.135699	0.236884	3.4654e-05	9.4751e-05	0.365738	2.7342
Tryptophan halogenase	Trp_halogenase	PF04820	0.524008	0.254372	0.000251278	0.000156919	1.60133	0.624482
SOUL heme-binding protein	SOUL	PF04832	0.0438413	0.27504	1.48623e-05	0.000127863	0.116236	8.60321
Type III restriction enzyme, res subunit	ResIII	PF04851	0.997912	0.976153	0.00142353	0.000826965	1.72139	0.580927
Molybdopterin oxidoreductase Fe4S4 domain	Molybdop_Fe4S4	PF04879	0.922756	0.624801	0.000778497	0.000538203	1.44648	0.691336
VanZ like family	VanZ	PF04892	0.311065	0.36725	9.29077e-05	0.000141498	0.656603	1.52299
Yip1 domain	Yip1	PF04893	0.311065	0.138315	0.000123136	4.96374e-05	2.48071	0.403111
Amidohydrolase	Amidohydro_2	PF04909	0.914405	0.810811	0.00372348	0.00139547	2.66826	0.374777
O-Antigen ligase	Wzy_C	PF04932	0.530271	0.756757	0.000282029	0.000581892	0.484676	2.06323
Sensors of blue-light using FAD	BLUF	PF04940	0.0438413	0.192369	1.34509e-05	7.43161e-05	0.180996	5.52499
D-aminopeptidase	Peptidase_M55	PF04951	0.26096	0.0747218	0.000107151	3.41778e-05	3.13511	0.318968
Siderophore-interacting protein	SIP	PF04954	0.0521921	0.162162	1.31751e-05	6.12944e-05	0.214948	4.65229
HupE / UreJ protein	HupE_UreJ	PF04955	0.0793319	0.143084	2.66519e-05	5.14157e-05	0.518361	1.92916
Ribosome modulation factor	RMF	PF04957	0.00626305	0.108108	1.47674e-06	3.66018e-05	0.040346	24.7856
Arginine N-succinyltransferase beta subunit	AstA	PF04958	0.0125261	0.166932	3.33268e-06	6.06837e-05	0.054919	18.2086
Glutaminase	Glutaminase	PF04960	0.0313152	0.171701	7.12966e-06	5.11341e-05	0.139431	7.17202
Formiminotransferase-cyclodeaminase	FTCD_C	PF04961	0.0709812	0.160572	2.03103e-05	8.01678e-05	0.253347	3.94716
KduI/IolB family	KduI	PF04962	0.323591	0.133545	0.000116282	6.01875e-05	1.93199	0.5176
Sigma-54 factor, core binding domain	Sigma54_CBD	PF04963	0.54071	0.798092	0.000155859	0.000319088	0.488452	2.04728
Flp/Fap pilin component	Flp_Fap	PF04964	0.0501044	0.162162	1.91655e-05	7.38369e-05	0.259566	3.85259
Gene 25-like lysozyme	GPW_gp25	PF04965	0.0647182	0.193959	2.1249e-05	7.85698e-05	0.270448	3.69757
BON domain	BON	PF04972	0.279749	0.496025	0.000124483	0.000272998	0.455987	2.19304
Nicotinamide mononucleotide transporter	NMN_transporter	PF04973	0.0939457	0.287758	2.49917e-05	0.000132155	0.189108	5.28797
Septum formation initiator	DivIC	PF04977	0.80167	0.734499	0.000238923	0.000285541	0.836737	1.19512
Protein of unknown function (DUF664)	DUF664	PF04978	0.112735	0.0397456	5.64418e-05	1.65291e-05	3.4147	0.292851
HPP family	HPP	PF04982	0.0542797	0.160572	1.60345e-05	6.56413e-05	0.244274	4.09376
RNA polymerase Rpb1, domain 3	RNA_pol_Rpb1_3	PF04983	0.933194	0.899841	0.000293153	0.000376815	0.777977	1.28539
Heme exporter protein D (CcmD)	CcmD	PF04995	0.219207	0.351351	6.27152e-05	0.00011414	0.549458	1.81997
Succinylarginine dihydrolase	AstB	PF04996	0.0146138	0.143084	3.88323e-06	4.11234e-05	0.0944288	10.59
RNA polymerase Rpb1, domain 1	RNA_pol_Rpb1_1	PF04997	0.93737	0.90938	0.000291121	0.000387359	0.751554	1.33058
RNA polymerase Rpb1, domain 5	RNA_pol_Rpb1_5	PF04998	0.924843	0.901431	0.000288437	0.000388599	0.74225	1.34726
RNA polymerase Rpb1, domain 4	RNA_pol_Rpb1_4	PF05000	0.816284	0.891892	0.000256666	0.000374484	0.685386	1.45903
Nucleoside 2-deoxyribosyltransferase	Nuc_deoxyrib_tr	PF05014	0.392484	0.0985692	0.000122578	2.99168e-05	4.09729	0.244064
RelE-like toxin of type II toxin-antitoxin system HigB	HigB-like_toxin	PF05015	0.56785	0.130366	0.000405956	4.4414e-05	9.14027	0.109406
ParE toxin of type II toxin-antitoxin system, parDE	ParE_toxin	PF05016	0.668058	0.287758	0.000515841	0.000186416	2.76715	0.361382
Sporulation related domain	SPOR	PF05036	0.590814	0.744038	0.000381965	0.000706083	0.540964	1.84855
Methyltransferase FkbM domain	Methyltransf_21	PF05050	0.359081	0.538951	0.000155975	0.000413989	0.37676	2.65421
MT-A70	MT-A70	PF05063	0.302714	0.0413355	9.25534e-05	1.17864e-05	7.85253	0.127348
HB1, ASXL, restriction endonuclease HTH domain	HARE-HTH	PF05066	0.139875	0.0143084	5.43458e-05	3.53937e-06	15.3546	0.0651269
NADH ubiquinone oxidoreductase subunit NDUFA12	NDUFA12	PF05071	0.137787	0.251192	3.55687e-05	9.35794e-05	0.380091	2.63095
Bacterial NAD-glutamate dehydrogenase	Bac_GDH	PF05088	0.160752	0.295707	4.56726e-05	9.91121e-05	0.460818	2.17006
Vitamin K-dependent gamma-carboxylase	VKG_Carbox	PF05090	0.169102	0.232114	5.39384e-05	0.000121662	0.443348	2.25557
Glutamine cyclotransferase	Glu_cyclase_2	PF05096	0.346555	0.197138	0.000105687	7.2343e-05	1.46092	0.684502
Tellurite resistance protein TerB	TerB	PF05099	0.471816	0.685215	0.000253569	0.000444594	0.570338	1.75335
Aspartyl/Asparaginyl beta-hydroxylase	Asp_Arg_Hydrox	PF05118	0.112735	0.165342	3.98933e-05	7.19409e-05	0.554528	1.80334
FlgN protein	FlgN	PF05130	0.0146138	0.238474	4.33863e-06	7.79292e-05	0.055674	17.9617
Type II secretion system (T2SS), protein L	T2SSL	PF05134	0.0480167	0.17965	1.36689e-05	5.49929e-05	0.248558	4.02321
ResB-like family	ResB	PF05140	0.0939457	0.303657	3.667e-05	0.000133448	0.274788	3.63916
Transition state regulatory protein AbrB	AbrB	PF05145	0.162839	0.187599	5.18446e-05	9.19887e-05	0.563597	1.77432
Type II secretion system (T2SS), protein E, N-terminal domain	T2SSE_N	PF05157	0.407098	0.503975	0.000153118	0.000389838	0.392772	2.54601
Capsule polysaccharide biosynthesis protein	Capsule_synth	PF05159	0.0688935	0.160572	3.19488e-05	8.21893e-05	0.388722	2.57253
MOFRL family	MOFRL	PF05161	0.469729	0.302067	0.000136795	9.56185e-05	1.43064	0.69899
DinB family	DinB	PF05163	0.352818	0.236884	0.000163597	8.87995e-05	1.84232	0.542794
Cell division protein ZapA	ZapA	PF05164	0.620042	0.683625	0.000185074	0.000271471	0.681744	1.46683
YcgL domain	YcgL	PF05166	0.0334029	0.144674	1.16168e-05	4.43524e-05	0.261919	3.81797
HEPN domain	HEPN	PF05168	0.60334	0.0858506	0.000419185	3.60224e-05	11.6368	0.0859344
AsmA family	AsmA	PF05170	0.183716	0.348172	6.42233e-05	0.000138418	0.463981	2.15526
Haemin-degrading HemS.ChuX domain	HemS	PF05171	0.0292276	0.112878	7.25463e-06	3.23311e-05	0.224386	4.45661
Dihydrodipicolinate reductase, C-terminus	DapB_C	PF05173	0.826722	0.858506	0.000262941	0.000335895	0.782806	1.27746
Methyltransferase small domain	MTS	PF05175	0.893528	0.863275	0.000442806	0.000570837	0.775713	1.28914
Electron transfer flavoprotein-ubiquinone oxidoreductase, 4Fe-4S	ETF_QO	PF05187	0.321503	0.489666	8.95331e-05	0.000184661	0.484852	2.06249
MutS domain II	MutS_II	PF05188	0.85595	0.850556	0.00025653	0.000333244	0.769797	1.29904
MutS family domain IV	MutS_IV	PF05190	0.862213	0.860095	0.000259263	0.000332753	0.779144	1.28346
MutS domain III	MutS_III	PF05192	0.862213	0.864865	0.000263035	0.000344803	0.762855	1.31087
Peptidase M16 inactive domain	Peptidase_M16_C	PF05193	0.997912	0.903021	0.00102805	0.000811038	1.26758	0.788907
UreE urease accessory protein, C-terminal domain	UreE_C	PF05194	0.129436	0.238474	3.76088e-05	7.60473e-05	0.494544	2.02206
Aminopeptidase P, N-terminal domain	AMP_N	PF05195	0.521921	0.503975	0.000173568	0.000218971	0.792653	1.26159
Translation initiation factor IF-3, N-terminal domain	IF3_N	PF05198	0.914405	0.874404	0.000279006	0.000356744	0.782091	1.27862
Septum formation inhibitor MinC, N-terminal domain	MinC_N	PF05209	0.00835073	0.101749	2.983e-06	2.95249e-05	0.101033	9.89771
S-adenosyl-L-homocysteine hydrolase	AdoHcyase	PF05221	0.977035	0.931638	0.000326592	0.000393912	0.829098	1.20613
Alanine dehydrogenase/PNT, N-terminal domain	AlaDh_PNT_N	PF05222	0.728601	0.880763	0.00034021	0.000560736	0.606719	1.64821
CHASE2 domain	CHASE2	PF05226	0.0751566	0.378378	2.64447e-05	0.000175046	0.151073	6.61932
CHASE3 domain	CHASE3	PF05227	0.0313152	0.125596	1.0306e-05	4.79509e-05	0.214929	4.6527
MASE1	MASE1	PF05231	0.00208768	0.120827	7.05298e-07	4.21478e-05	0.0167339	59.7588
PHB accumulation regulatory domain	PHB_acc	PF05233	0.160752	0.217806	4.18716e-05	6.54246e-05	0.639999	1.5625
CHAD domain	CHAD	PF05235	0.421712	0.195548	0.000134188	5.41261e-05	2.47917	0.40336
PRC-barrel domain	PRC	PF05239	0.653445	0.594595	0.000203639	0.000291076	0.699606	1.42938
Dna[CI] antecedent, DciA	DciA	PF05258	0.707724	0.761526	0.000204047	0.00029906	0.682296	1.46564
Copper resistance protein B precursor (CopB)	CopB	PF05275	0.00626305	0.235294	1.63371e-06	0.000109511	0.0149182	67.0321
M61 glycyl aminopeptidase	Peptidase_M61	PF05299	0.0939457	0.251192	3.69457e-05	0.000100909	0.36613	2.73127
L-rhamnose mutarotase	rhaM	PF05336	0.325678	0.17806	0.000146992	9.66859e-05	1.5203	0.657764
M42 glutamyl aminopeptidase	Peptidase_M42	PF05343	0.463466	0.384738	0.000186332	0.000250662	0.743359	1.34525
Putative Ig domain	He_PIG	PF05345	0.308977	0.133545	0.000176126	6.38561e-05	2.75816	0.36256
Domain of Unknown Function (DUF748)	DUF748	PF05359	0.0208768	0.146264	5.94706e-06	5.26413e-05	0.112973	8.85165
Lon protease (S16) C-terminal proteolytic domain	Lon_C	PF05362	0.82881	0.81717	0.000367221	0.000422114	0.869956	1.14948
NmrA-like family	NmrA	PF05368	0.125261	0.17965	4.48553e-05	7.55559e-05	0.59367	1.68444
Hydantoinase/oxoprolinase N-terminal region	Hydant_A_N	PF05378	0.926931	0.54372	0.00106775	0.000490503	2.17685	0.45938
Copper resistance protein D	CopD	PF05425	0.494781	0.200318	0.000168654	8.33983e-05	2.02227	0.494493
S-adenosyl-L-methionine-dependent methyltransferase	Methyltransf_30	PF05430	0.14405	0.459459	4.00297e-05	0.00016155	0.247785	4.03576
Glycine zipper 2TM domain	Rick_17kDa_Anti	PF05433	0.164927	0.251192	5.29661e-05	0.000112697	0.469987	2.12772
Branched-chain amino acid transport protein (AzlD)	AzlD	PF05437	0.0814196	0.278219	2.53895e-05	0.000121637	0.208733	4.79082
ROS/MUCR transcriptional regulator protein	ROS_MUCR	PF05443	0.0876827	0.18442	3.49125e-05	8.45249e-05	0.413044	2.42105
PAAR motif	PAAR_motif	PF05488	0.0334029	0.120827	1.06467e-05	4.92705e-05	0.216086	4.62778
RuvB C-terminal winged helix domain	RuvB_C	PF05491	0.983299	0.928458	0.000299565	0.000363078	0.825072	1.21202
MlaC protein	MlaC	PF05494	0.348643	0.446741	0.000129154	0.000213893	0.603826	1.65611
Holliday junction DNA helicase RuvB P-loop domain	RuvB_N	PF05496	0.987474	0.945946	0.000363818	0.000439469	0.827858	1.20794
WxcM-like, C-terminal	FdtA	PF05523	0.00835073	0.108108	2.16181e-06	4.31961e-05	0.0500464	19.9815
PEP-utilising enzyme, N-terminal	PEP-utilisers_N	PF05524	0.496868	0.589825	0.000150858	0.000218359	0.690874	1.44744
CsbD-like	CsbD	PF05532	0.00417537	0.244833	1.20583e-06	7.75993e-05	0.0155392	64.3534
HicB family	HicB	PF05534	0.461378	0.0715421	0.000218106	2.20941e-05	9.8717	0.1013
Cbb3-type cytochrome oxidase component FixQ	FixQ	PF05545	0.11691	0.254372	2.92015e-05	7.40099e-05	0.394562	2.53446
Conserved TM helix	TM_helix	PF05552	0.194154	0.27663	7.09836e-05	0.000107726	0.658927	1.51762
Neisseria PilC beta-propeller domain	Neisseria_PilC	PF05567	0.0605428	0.147854	1.99536e-05	5.35065e-05	0.37292	2.68154
BlaR1 peptidase M56	Peptidase_M56	PF05569	0.281837	0.216216	0.000193211	0.000111351	1.73515	0.576319
Pregnancy-associated plasma protein-A	Peptidase_M43	PF05572	0.0146138	0.143084	6.30745e-06	0.000159379	0.0395751	25.2684
SpoIVB peptidase S55	Peptidase_S55	PF05580	0.202505	0.0333863	5.50013e-05	1.00393e-05	5.47861	0.182528
Type VI secretion system, VipA, VC_A0107 or Hcp2	T6SS_VipA	PF05591	0.039666	0.106518	1.48869e-05	3.32934e-05	0.447143	2.23642
Transposase domain (DUF772)	DUF772	PF05598	0.338205	0.17965	0.000292891	8.2256e-05	3.56072	0.280842
Putative ATP-dependant zinc protease	Zn_protease	PF05618	0.102296	0.338633	2.72557e-05	0.000140621	0.193824	5.15931
Protein of unknown function (DUF790)	DUF790	PF05626	0.160752	0.0174881	3.68968e-05	4.72093e-06	7.81558	0.12795
23S rRNA-intervening sequence protein	23S_rRNA_IVP	PF05635	0.141962	0.144674	7.4679e-05	0.000148148	0.504083	1.9838
Type VI secretion system effector, Hcp	T6SS_HCP	PF05638	0.0438413	0.117647	1.91124e-05	3.97714e-05	0.480555	2.08093
Pup-like protein	Pup	PF05639	0.204593	0.0524642	5.92366e-05	2.09249e-05	2.83092	0.353243
Peptidase family M13	Peptidase_M13_N	PF05649	0.039666	0.200318	1.40848e-05	7.40909e-05	0.190102	5.26034
Protein of unknown function (DUF805)	DUF805	PF05656	0.265136	0.349762	0.000110298	0.000194265	0.567772	1.76127
Protein of unknown function (DUF808)	DUF808	PF05661	0.0438413	0.171701	1.05879e-05	4.65978e-05	0.227218	4.40106
NFACT protein RNA binding domain	NFACT-R_1	PF05670	0.390397	0.09062	0.000110311	3.01722e-05	3.65604	0.27352
Putative restriction endonuclease	Uma2	PF05685	0.628392	0.0508744	0.00179076	4.28394e-05	41.8016	0.0239225
56kDa selenium binding protein (SBP56)	SBP56	PF05694	0.162839	0.0429253	4.6781e-05	2.29729e-05	2.03636	0.491073
Bacterial trigger factor protein (TF)	Trigger_N	PF05697	0.966597	0.939587	0.000291536	0.000373524	0.7805	1.28123
Bacterial trigger factor protein (TF) C-terminus	Trigger_C	PF05698	0.922756	0.869634	0.000275093	0.000337005	0.816288	1.22506
Permuted papain-like amidase enzyme, YaeF/YiiX, C92 family	Peptidase_C92	PF05708	0.0313152	0.17806	8.50306e-06	7.3696e-05	0.11538	8.667
Macrocin-O-methyltransferase (TylF)	TylF	PF05711	0.0960334	0.138315	2.81544e-05	5.6007e-05	0.502694	1.98928
Bacterial mobilisation protein (MobC)	MobC	PF05713	0.11691	0.0556439	9.18982e-05	1.81763e-05	5.05595	0.197787
Golgi phosphoprotein 3 (GPP34)	GPP34	PF05719	0.720251	0.0190779	0.000501824	5.85553e-06	85.7009	0.0116685
Phytanoyl-CoA dioxygenase (PhyH)	PhyH	PF05721	0.764092	0.63752	0.00714667	0.0020012	3.57119	0.280019
Thiopurine S-methyltransferase (TPMT)	TPMT	PF05724	0.156576	0.310016	4.4252e-05	0.000111107	0.398283	2.51078
Pirin C-terminal cupin domain	Pirin_C	PF05726	0.0814196	0.448331	3.08053e-05	0.000206757	0.148993	6.71172
Uncharacterised protein family (UPF0227)	UPF0227	PF05728	0.045929	0.149444	1.46897e-05	4.88781e-05	0.300537	3.32738
NACHT domain	NACHT	PF05729	0.169102	0.0476948	6.14026e-05	1.54727e-05	3.96845	0.251988
Transport and Golgi organisation 2	TANGO2	PF05742	0.173278	0.317965	4.67629e-05	0.000100567	0.464991	2.15058
DALR anticodon binding domain	DALR_1	PF05746	0.987474	0.960254	0.000398369	0.000511697	0.778527	1.28448
FixH	FixH	PF05751	0.123173	0.302067	3.16032e-05	8.5452e-05	0.369836	2.7039
VWA domain containing CoxE-like protein	VWA_CoxE	PF05762	0.751566	0.475358	0.000346839	0.000246052	1.40962	0.709412
Fibronectin-binding protein A N-terminus (FbpA)	FbpA	PF05833	0.390397	0.0842607	0.000111781	2.47944e-05	4.5083	0.221813
Lycopene cyclase protein	Lycopene_cycl	PF05834	0.0751566	0.206677	2.42765e-05	9.07695e-05	0.267452	3.73898
Glycosyl hydrolase 108	Glyco_hydro_108	PF05838	0.0668058	0.125596	1.89185e-05	4.03139e-05	0.46928	2.13092
Bacterial phosphonate metabolism protein (PhnH)	PhnH	PF05845	0.0501044	0.103339	1.17961e-05	2.80112e-05	0.42112	2.37462
beta-keto acid cleavage enzyme	BKACE	PF05853	0.494781	0.316375	0.000264782	0.000175976	1.50465	0.664607
haemagglutination activity domain	Haemagg_act	PF05860	0.0208768	0.152623	7.95015e-06	6.67413e-05	0.119119	8.39498
Bacterial phosphonate metabolism protein (PhnI)	PhnI	PF05861	0.0501044	0.101749	1.25035e-05	2.83457e-05	0.441107	2.26702
Bacterial protein of unknown function (DUF853)	DUF853	PF05872	0.085595	0.205087	2.21806e-05	6.02901e-05	0.367898	2.71815
Ceramidase	Ceramidase	PF05875	0.0626305	0.114467	1.62619e-05	4.68594e-05	0.347037	2.88154
Acyl-CoA reductase (LuxC)	LuxC	PF05893	0.125261	0.197138	3.40682e-05	8.23448e-05	0.413726	2.41706
Na(+)-translocating NADH-quinone reductase subunit A (NQRA)	NQRA	PF05896	0.17119	0.424483	4.23442e-05	0.000166926	0.25367	3.94212
Excalibur calcium-binding domain	Excalibur	PF05901	0.277662	0.0683625	8.77257e-05	2.49108e-05	3.52159	0.283962
Prophage CP4-57 regulatory protein (AlpA)	Phage_AlpA	PF05930	0.25261	0.209857	0.000148641	9.52888e-05	1.5599	0.641066
Type VI secretion protein, EvpB/VC_A0108, tail sheath	VipB	PF05943	0.0375783	0.108108	1.56314e-05	4.36805e-05	0.357858	2.79441
Type VI secretion system, TssF	T6SS_TssF	PF05947	0.0438413	0.106518	1.26524e-05	3.09872e-05	0.408312	2.44911
Phage late control gene D protein (GPD)	Phage_GPD	PF05954	0.0521921	0.131955	2.10613e-05	6.86743e-05	0.306684	3.26068
Bacterial protein of unknown function (DUF883)	DUF883	PF05957	0.0292276	0.149444	8.14819e-06	4.40024e-05	0.185176	5.40027
tRNA (Uracil-5-)-methyltransferase	tRNA_U5-meth_tr	PF05958	0.438413	0.72973	0.000133211	0.000312281	0.426573	2.34426
Phage derived protein Gp49-like (DUF891)	Gp49	PF05973	0.59499	0.122417	0.00042272	4.30485e-05	9.81962	0.101837
Ethanolamine ammonia-lyase light chain (EutC)	EutC	PF05985	0.0146138	0.100159	2.84349e-06	2.51557e-05	0.113036	8.84677
Bacterial protein of unknown function (DUF899)	DUF899	PF05988	0.206681	0.0461049	6.68771e-05	1.21864e-05	5.48786	0.18222
Cell division protein ZapB	ZapB	PF06005	0.114823	0.0556439	3.40444e-05	1.6585e-05	2.05272	0.487158
Phosphonate metabolism protein PhnJ	PhnJ	PF06007	0.0501044	0.101749	1.2205e-05	2.80141e-05	0.435673	2.2953
Ribose 5-phosphate isomerase A (phosphoriboisomerase A)	Rib_5-P_isom_A	PF06026	0.569937	0.389507	0.000169475	0.000129185	1.31188	0.762265
Protein of unknown function (DUF917)	DUF917	PF06032	0.221294	0.0715421	0.000111225	2.67366e-05	4.16002	0.240383
Bacterial transglutaminase-like cysteine proteinase BTLCP	Peptidase_C93	PF06035	0.0480167	0.155803	1.59722e-05	6.03653e-05	0.264592	3.77941
3-hydroxyanthranilic acid dioxygenase	3-HAO	PF06052	0.137787	0.17806	4.44887e-05	8.10656e-05	0.548798	1.82216
Competence protein CoiA-like family	CoiA	PF06054	0.100209	0.0317965	2.72488e-05	8.53008e-06	3.19444	0.313044
Exopolysaccharide synthesis, ExoD	ExoD	PF06055	0.0104384	0.197138	2.67202e-06	8.51383e-05	0.0313844	31.863
Domain of unknown function (DUF932)	DUF932	PF06067	0.0751566	0.128776	1.94465e-05	5.28819e-05	0.367734	2.71936
Protein of unknown function (DUF933)	YchF-GTPase_C	PF06071	0.983299	0.949126	0.000299292	0.000378102	0.791563	1.26332
Bacterial protein of unknown function (DUF934)	DUF934	PF06073	0.152401	0.302067	4.29332e-05	9.57872e-05	0.448215	2.23107
Protein of unknown function (DUF938)	DUF938	PF06080	0.108559	0.27186	3.19362e-05	8.25483e-05	0.386879	2.58479
Exopolysaccharide biosynthesis protein YbjH	YjbH	PF06082	0.0772443	0.130366	1.83937e-05	4.69381e-05	0.391871	2.55186
Gamma-glutamyl cyclotransferase, AIG2-like	GGACT	PF06094	0.311065	0.356121	9.31571e-05	0.000127438	0.730998	1.36799
Protein of unknown function (DUF952)	DUF952	PF06108	0.141962	0.244833	3.83069e-05	7.86003e-05	0.487363	2.05186
IrrE N-terminal-like domain	Peptidase_M78	PF06114	0.843424	0.354531	0.0006656	0.000180803	3.68136	0.271639
Protein of unknown function (DUF962)	DUF962	PF06127	0.0647182	0.244833	2.0003e-05	0.000118273	0.169126	5.91275
L-rhamnose isomerase (RhaA)	RhaA	PF06134	0.179541	0.0429253	4.4129e-05	1.07321e-05	4.11185	0.243199
DNA polymerase III, delta subunit	DNA_pol3_delta	PF06144	0.718163	0.767886	0.000218168	0.000308854	0.706379	1.41567
Phosphate-starvation-inducible E	PsiE	PF06146	0.0521921	0.152623	2.24834e-05	6.99129e-05	0.321592	3.10953
Glucose-regulated metallo-peptidase M90	Peptidase_M90	PF06167	0.0793319	0.227345	2.14217e-05	7.45459e-05	0.287363	3.47992
Protein of unknown function (DUF983)	DUF983	PF06170	0.215031	0.332273	6.06148e-05	0.000144887	0.418359	2.39029
tRNA-(MS[2]IO[6]A)-hydroxylase (MiaE)	MiaE	PF06175	0.0501044	0.316375	1.85558e-05	0.00012229	0.151736	6.5904
ABC-2 family transporter protein	ABC2_membrane_6	PF06182	0.227557	0.100159	0.000167168	6.63352e-05	2.52005	0.396818
Protein of unknown function (DUF993)	DUF993	PF06187	0.139875	0.0476948	3.91638e-05	1.47954e-05	2.64702	0.377783
5'-nucleotidase	5-nucleotidase	PF06189	0.0688935	0.127186	2.195e-05	4.33693e-05	0.506119	1.97582
Phage tail tube protein	Phage_tail_2	PF06199	0.0313152	0.101749	8.41572e-06	3.28826e-05	0.255932	3.90728
Cobalamin biosynthesis protein CobT	CobT	PF06213	0.192067	0.302067	4.94729e-05	0.000107917	0.458436	2.18133
Winged helix DNA-binding domain	HTH_42	PF06224	0.411273	0.209857	0.000142551	7.40482e-05	1.92511	0.51945
LpxI C-terminal domain	LpxI_C	PF06230	0.313152	0.376789	7.82019e-05	0.000137019	0.570737	1.75212
Carbon monoxide dehydrogenase subunit G (CoxG)	COXG	PF06240	0.686848	0.310016	0.000273993	0.000161194	1.69977	0.588315
Protein of unknown function (DUF1013)	DUF1013	PF06242	0.14405	0.260731	3.68897e-05	9.61605e-05	0.383626	2.6067
YhcG PDDEXK nuclease domain	YhcG_C	PF06250	0.133612	0.0397456	5.30103e-05	1.17038e-05	4.52934	0.220783
Trimethylamine methyltransferase (MTTB)	MTTB	PF06253	0.271399	0.165342	0.000389741	0.000191849	2.0315	0.492247
Mitochondrial fission ELM1	Mito_fiss_Elm1	PF06258	0.189979	0.252782	4.65041e-05	0.000108689	0.427866	2.33718
Zincin-like metallopeptidase	Zincin_1	PF06262	0.492693	0.219396	0.000144005	7.40685e-05	1.94421	0.514347
Family of unknown function (DUF1028)	DUF1028	PF06267	0.375783	0.252782	0.000165423	0.000112018	1.47675	0.677164
RDD family	RDD	PF06271	0.730689	0.593005	0.000484139	0.000292561	1.65483	0.604292
Lipopolysaccharide kinase (Kdo/WaaP) family	Kdo	PF06293	0.150313	0.233704	5.01107e-05	0.000151792	0.330126	3.02914
Protein of unknown function (DUF1043)	DUF1043	PF06295	0.0208768	0.131955	7.37738e-06	4.19036e-05	0.176056	5.68001
RelE toxin of RelE / RelB toxin-antitoxin system	RelE	PF06296	0.258873	0.0858506	0.000102055	2.70128e-05	3.77802	0.264689
Lipopolysaccharide assembly protein A domain	LapA_dom	PF06305	0.306889	0.410175	9.68948e-05	0.00014084	0.687978	1.45353
Acetoacetate decarboxylase (ADC)	ADC	PF06314	0.467641	0.124006	0.000182354	5.49826e-05	3.31659	0.301515
Ribosomal protein L11 methyltransferase (PrmA)	PrmA	PF06325	0.764092	0.806041	0.000243669	0.000367179	0.663626	1.50687
Ectoine synthase	Ectoine_synth	PF06339	0.0354906	0.17806	1.04278e-05	5.19708e-05	0.200648	4.98386
Bacterial SH3 domain	SH3_4	PF06347	0.217119	0.325914	6.1833e-05	0.000122938	0.502961	1.98822
Zeta toxin	Zeta_toxin	PF06414	0.150313	0.0747218	4.5432e-05	2.52834e-05	1.79691	0.55651
BPG-independent PGAM N-terminus (iPGM_N)	iPGM_N	PF06415	0.505219	0.580286	0.000151477	0.000222073	0.682102	1.46606
CTP synthase N-terminus	CTP_synth_N	PF06418	0.981211	0.961844	0.000299229	0.000387145	0.772913	1.29381
GTP-binding protein LepA C-terminus	LepA_C	PF06421	0.94572	0.933227	0.000285523	0.00037568	0.760017	1.31576
Serine acetyltransferase, N-terminal	SATase_N	PF06426	0.237996	0.338633	6.88312e-05	0.000124074	0.554759	1.80259
Flagellar basal body rod FlgEFG protein C-terminal	Flg_bbr_C	PF06429	0.0501044	0.464229	6.71409e-05	0.000725238	0.0925777	10.8017
Aconitate hydratase 2 N-terminus	Aconitase_2_N	PF06434	0.0981211	0.329094	3.47161e-05	0.000124882	0.277991	3.59724
Domain of Unknown Function (DUF1080)	DUF1080	PF06439	0.394572	0.305246	0.000535898	0.000908492	0.589877	1.69527
Epoxide hydrolase N terminus	EHN	PF06441	0.350731	0.203498	0.000199834	9.83094e-05	2.0327	0.491956
GyrI-like small molecule binding domain	GyrI-like	PF06445	0.317328	0.17965	0.000124656	7.1826e-05	1.73553	0.576193
Carbohydrate family 9 binding domain-like	CBM9_1	PF06452	0.379958	0.332273	0.000653885	0.000246879	2.64861	0.377557
NADH dehydrogenase subunit 5 C-terminus	NADH5_C	PF06455	0.0647182	0.162162	1.61147e-05	6.75461e-05	0.238573	4.19159
Spondin_N	Spond_N	PF06468	0.359081	0.0397456	0.000159726	1.26964e-05	12.5804	0.0794888
FtsH Extracellular	FtsH_ext	PF06480	0.563674	0.608903	0.000188076	0.000242934	0.774183	1.29168
COX Aromatic Rich Motif	COX_ARM	PF06481	0.0146138	0.101749	2.81236e-06	2.73709e-05	0.10275	9.73238
Disulphide isomerase	Disulph_isomer	PF06491	0.179541	0.17965	5.49901e-05	8.30313e-05	0.662282	1.50993
Queuosine biosynthesis protein QueC	QueC	PF06508	0.436326	0.538951	0.00015059	0.000211903	0.710654	1.40715
TniQ	TniQ	PF06527	0.0187891	0.120827	6.28501e-06	4.75606e-05	0.132147	7.5673
Protein of unknown function (DUF1116)	DUF1116	PF06545	0.131524	0.0461049	4.26402e-05	1.7294e-05	2.46561	0.405579
FAD synthetase	FAD_syn	PF06574	0.958246	0.944356	0.000291214	0.000375153	0.776254	1.28824
BsuBI/PstI restriction endonuclease domain	BsuBI_PstI_RE	PF06616	0.19833	0.0127186	6.16183e-05	3.76291e-06	16.3752	0.061068
Protein of unknown function (DUF1150)	DUF1150	PF06620	0.0668058	0.127186	1.55308e-05	3.74635e-05	0.414559	2.4122
Protein of unknown function (DUF1153)	DUF1153	PF06627	0.045929	0.141494	1.31029e-05	3.909e-05	0.335198	2.98331
Catalase-related immune-responsive	Catalase-rel	PF06628	0.091858	0.198728	2.70386e-05	6.90948e-05	0.391326	2.55542
MltA-interacting protein MipA	MipA	PF06629	0.039666	0.170111	1.35783e-05	6.69619e-05	0.202776	4.93155
Protein of unknown function (DUF1156)	DUF1156	PF06634	0.413361	0.0381558	0.000181444	1.04854e-05	17.3044	0.0577887
Protein of unknown function (DUF1178)	DUF1178	PF06676	0.146138	0.246423	3.81974e-05	8.80707e-05	0.433712	2.30568
ClpX C4-type zinc finger	zf-C4_ClpX	PF06689	0.94572	0.891892	0.000295314	0.000356215	0.829032	1.20623
Protein of unknown function (DUF1192)	DUF1192	PF06698	0.085595	0.165342	2.07962e-05	5.68178e-05	0.366015	2.73213
AraC-type transcriptional regulator N-terminus	AraC_N	PF06719	0.039666	0.170111	1.08382e-05	6.85692e-05	0.158062	6.32662
Domain of Unknown Function (DUF1206)	DUF1206	PF06724	0.00417537	0.151033	1.20583e-06	4.3217e-05	0.0279018	35.84
3D domain	3D	PF06725	0.208768	0.306836	6.32052e-05	0.000111153	0.568631	1.75861
Protein of unknown function (DUF1214)	DUF1214	PF06742	0.223382	0.176471	0.00018434	0.000102471	1.79894	0.555884
KaiC	ATPase	PF06745	0.0668058	0.157393	2.16161e-05	5.59683e-05	0.38622	2.5892
Bacterial Peptidase A24 N-terminal domain	DiS_P_DiS	PF06750	0.400835	0.464229	0.000121104	0.000164504	0.736174	1.35838
Phosphonate metabolism protein PhnG	PhnG	PF06754	0.0501044	0.100159	1.17961e-05	2.7453e-05	0.429682	2.3273
Chlorite dismutase	Chlor_dismutase	PF06778	0.455115	0.162162	0.000135976	5.3948e-05	2.52051	0.396745
Cell division protein CrgA	CrgA	PF06781	0.106472	0.0397456	3.45082e-05	1.55888e-05	2.21366	0.451741
Uncharacterised protein family (UPF0261)	UPF0261	PF06792	0.417537	0.139905	0.000138791	5.1986e-05	2.66978	0.374563
Uncharacterised protein family (UPF0262)	UPF0262	PF06793	0.137787	0.211447	3.48087e-05	6.96414e-05	0.499828	2.00069
Uncharacterised protein family (UPF0270)	UPF0270	PF06794	0.0334029	0.141494	1.00748e-05	4.10946e-05	0.24516	4.07896
PrkA serine protein kinase C-terminal domain	PrkA	PF06798	0.0417537	0.174881	1.1613e-05	5.67979e-05	0.204461	4.89091
Lipopolysaccharide-assembly, LptC-related	LptC	PF06835	0.492693	0.63911	0.000146284	0.000256734	0.56979	1.75503
Protein of unknown function (DUF1244)	DUF1244	PF06844	0.22547	0.368839	6.4975e-05	0.000123811	0.524791	1.90552
PHB de-polymerase C-terminus	PHB_depo_C	PF06850	0.0897704	0.18283	2.22563e-05	5.545e-05	0.401376	2.49143
Protein of unknown function (DUF1249)	DUF1249	PF06853	0.0688935	0.158983	2.18444e-05	5.10138e-05	0.428206	2.33532
Protein of unknown function (DUF1254)	DUF1254	PF06863	0.0292276	0.128776	1.58775e-05	5.36352e-05	0.296028	3.37805
Pyrimidine/purine nucleoside phosphorylase	Ppnp	PF06865	0.00208768	0.119237	7.74938e-07	3.89541e-05	0.0198936	50.2674
Extensin-like protein C-terminus	Extensin-like_C	PF06904	0.0438413	0.146264	1.45517e-05	5.09371e-05	0.285679	3.50043
Protein of unknown function (DUF1275)	DUF1275	PF06912	0.00208768	0.124006	5.01365e-07	3.79208e-05	0.0132214	75.6351
Protein of unknown function (DUF1285)	DUF1285	PF06938	0.217119	0.368839	6.32104e-05	0.000118729	0.53239	1.87832
Protein of unknown function (DUF1289)	DUF1289	PF06945	0.139875	0.308426	4.5788e-05	0.000127632	0.35875	2.78745
Protein of unknown function (DUF1294)	DUF1294	PF06961	0.0250522	0.125596	6.26459e-06	3.83573e-05	0.163322	6.12288
Biotin and Thiamin Synthesis associated domain	BATS	PF06968	0.419624	0.478537	0.000124825	0.000179906	0.693836	1.44126
HemN C-terminal domain	HemN_C	PF06969	0.663883	0.662957	0.000200799	0.000288799	0.695291	1.43825
Putative DNA-binding protein N-terminus	Put_DNA-bind_N	PF06971	0.277662	0.144674	8.31145e-05	5.63435e-05	1.47514	0.677902
Protein of unknown function (DUF1298)	DUF1298	PF06974	0.085595	0.117647	4.09564e-05	8.32331e-05	0.492069	2.03224
Protein of unknown function (DUF1302)	DUF1302	PF06980	0.0960334	0.114467	2.96623e-05	6.55026e-05	0.452841	2.20828
3-demethylubiquinone-9 3-methyltransferase	3-dmu-9_3-mt	PF06983	0.461378	0.176471	0.000196804	6.59598e-05	2.9837	0.335155
Type VI secretion, TssG	T6SS_TssG	PF06996	0.0375783	0.104928	1.14637e-05	2.97402e-05	0.38546	2.5943
Sucrase/ferredoxin-like	Suc_Fer-like	PF06999	0.135699	0.0476948	4.26283e-05	1.77495e-05	2.40167	0.416378
Lysozyme inhibitor LprI	LprI	PF07007	0.0542797	0.147854	1.81411e-05	4.85244e-05	0.373856	2.67483
Methionine biosynthesis protein MetW	MetW	PF07021	0.148225	0.333863	3.89687e-05	0.000128759	0.302649	3.30415
Protein of unknown function (DUF1315)	DUF1315	PF07023	0.00626305	0.127186	1.47674e-06	3.95281e-05	0.0373591	26.7672
Protein of unknown function (DUF1318)	DUF1318	PF07027	0.0334029	0.163752	1.26887e-05	4.72057e-05	0.268797	3.72029
Protein of unknown function (DUF1326)	DUF1326	PF07040	0.338205	0.0810811	0.000105609	3.8441e-05	2.7473	0.363993
Protein of unknown function (DUF1328)	DUF1328	PF07043	0.00417537	0.298887	8.87728e-07	0.000101043	0.00878562	113.822
Domain of unknown function (DUF1338)	DUF1338	PF07063	0.0167015	0.124006	3.60464e-06	4.05951e-05	0.0887951	11.2619
Protein of unknown function (DUF1343)	DUF1343	PF07075	0.375783	0.36407	0.000119176	0.000169935	0.701306	1.42591
Putative glutamine amidotransferase	GATase1_like	PF07090	0.367432	0.131955	0.000126335	5.31074e-05	2.37885	0.420371
Anabaena sensory rhodopsin transducer	ASRT	PF07100	0.104384	0.00953895	2.54759e-05	2.48866e-06	10.2368	0.0976867
Protein of unknown function (DUF1365)	DUF1365	PF07103	0.183716	0.496025	5.15448e-05	0.000180703	0.285246	3.50574
CrtC N-terminal lipocalin domain	CrtC	PF07143	0.348643	0.139905	0.000102954	5.06307e-05	2.03342	0.491782
YaeQ protein	YaeQ	PF07152	0.00417537	0.136725	9.14329e-07	3.68337e-05	0.0248231	40.285
LppX_LprAFG lipoprotein	LppX_LprAFG	PF07161	0.121086	0.0429253	4.84275e-05	2.06109e-05	2.3496	0.425604
Poly-beta-hydroxybutyrate polymerase (PhaC) N-terminus	PhaC_N	PF07167	0.223382	0.236884	6.57319e-05	0.000106723	0.615909	1.62362
MlrC C-terminus	MlrC_C	PF07171	0.48643	0.246423	0.000276724	0.000189178	1.46277	0.683635
Flagellar hook-associated protein 2 C-terminus	FliD_C	PF07195	0.0229645	0.310016	8.09892e-06	0.000104482	0.0775149	12.9007
Flagellin hook IN motif	Flagellin_IN	PF07196	0.0125261	0.216216	3.88796e-06	9.18903e-05	0.0423109	23.6346
HemY protein N-terminus	HemY_N	PF07219	0.219207	0.395866	6.20809e-05	0.000133678	0.464405	2.15329
N-acylglucosamine 2-epimerase (GlcNAc 2-epimerase)	GlcNAc_2-epim	PF07221	0.419624	0.249603	0.000138333	9.49131e-05	1.45747	0.68612
Stage II sporulation protein E (SpoIIE)	SpoIIE	PF07228	0.862213	0.494436	0.000601484	0.000417808	1.43962	0.694629
PilZ domain	PilZ	PF07238	0.139875	0.402226	6.60631e-05	0.000433713	0.15232	6.56514
Surface antigen variable number repeat	POTRA	PF07244	0.680585	0.877583	0.000375603	0.000468948	0.800948	1.24852
Replication initiation and membrane attachment	DnaB_2	PF07261	0.14405	0.0381558	4.48542e-05	1.95626e-05	2.29286	0.436137
Etoposide-induced protein 2.4 (EI24)	EI24	PF07264	0.158664	0.418124	4.23672e-05	0.000131747	0.321581	3.10964
SapC	SapC	PF07277	0.0584551	0.157393	2.35604e-05	6.92185e-05	0.340377	2.93792
Putative transposase DNA-binding domain	OrfB_Zn_ribbon	PF07282	0.34238	0.0461049	0.000638697	2.09962e-05	30.4197	0.0328734
Methylamine utilisation protein MauE	MauE	PF07291	0.123173	0.208267	3.31351e-05	7.80768e-05	0.424391	2.35632
Flagellar protein FlaF	FlaF	PF07309	0.0292276	0.136725	7.66969e-06	4.94861e-05	0.154987	6.45216
PAS domain	PAS_5	PF07310	0.0375783	0.108108	1.67126e-05	8.80959e-05	0.189709	5.27122
Protein of unknown function (DUF1467)	DUF1467	PF07330	0.133612	0.233704	3.3984e-05	8.39031e-05	0.405038	2.4689
ATPase inhibitor subunit zeta	DUF1476	PF07345	0.139875	0.193959	3.60257e-05	6.18399e-05	0.582565	1.71655
Glycine/sarcosine/betaine reductase selenoprotein B (GRDB)	GRDB	PF07355	0.354906	0.127186	0.000185168	9.43591e-05	1.96237	0.509587
Metallopeptidase family M81	DUF1485	PF07364	0.48643	0.246423	0.000280362	0.000189671	1.47815	0.676521
SnoaL-like polyketide cyclase	SnoaL	PF07366	0.338205	0.244833	0.000260664	0.000124419	2.09504	0.477317
Protein of unknown function (DUF1489)	DUF1489	PF07370	0.129436	0.216216	3.37812e-05	7.15176e-05	0.472348	2.11709
Protein of unknown function (DUF1491)	DUF1491	PF07372	0.11691	0.211447	2.87901e-05	6.98096e-05	0.412409	2.42478
Flagellar protein FlbT	FlbT	PF07378	0.0375783	0.133545	1.0567e-05	4.32158e-05	0.244516	4.0897
Protein of unknown function (DUF1499)	DUF1499	PF07386	0.25261	0.314785	8.64268e-05	0.000119307	0.724408	1.38044
Protein of unknown function (DUF1501)	DUF1501	PF07394	0.488518	0.480127	0.00084082	0.00198907	0.42272	2.36563
Phosphate-selective porin O and P	Porin_O_P	PF07396	0.185804	0.36089	8.49349e-05	0.000181739	0.467344	2.13975
Domain of unknown function (DUF1508)	DUF1508	PF07411	0.0668058	0.135135	1.91847e-05	4.42885e-05	0.433176	2.30853
Protein of unknown function (DUF1513)	DUF1513	PF07433	0.045929	0.139905	1.03622e-05	3.72219e-05	0.278389	3.59209
D-ala D-ala ligase C-terminus	Dala_Dala_lig_C	PF07478	0.926931	0.888712	0.000316741	0.000400674	0.79052	1.26499
NAD-dependent glycerol-3-phosphate dehydrogenase C-terminus	NAD_Gly3P_dh_C	PF07479	0.670146	0.842607	0.000208502	0.00034679	0.601234	1.66324
Phage Tail Collar Domain	Collar	PF07484	0.0375783	0.130366	9.19038e-06	7.56069e-05	0.121555	8.22675
Cell Wall Hydrolase	Hydrolase_2	PF07486	0.104384	0.198728	3.40305e-05	8.85286e-05	0.384401	2.60145
Two component regulator propeller	Reg_prop	PF07494	0.22547	0.214626	0.000137365	0.000218909	0.627498	1.59363
Y_Y_Y domain	Y_Y_Y	PF07495	0.0835073	0.160572	3.67985e-05	0.000151916	0.242229	4.12833
Rho termination factor, RNA-binding domain	Rho_RNA_bind	PF07497	0.951983	0.957075	0.000320607	0.00042234	0.759121	1.31731
Rho termination factor, N-terminal domain	Rho_N	PF07498	0.782881	0.82035	0.00023597	0.000374717	0.629728	1.58799
RuvA, C-terminal domain	RuvA_C	PF07499	0.832985	0.850556	0.000255225	0.000330758	0.771637	1.29595
Protein of unknown function (DUF5131)	DUF5131	PF07505	0.557411	0.0667727	0.000191146	1.85447e-05	10.3073	0.0970187
Recombinase	Recombinase	PF07508	0.323591	0.27663	0.000254932	0.000149464	1.70564	0.586291
Protein of unknown function (DUF1524)	DUF1524	PF07510	0.63048	0.157393	0.000345413	6.14846e-05	5.61788	0.178003
SecA Wing and Scaffold domain	SecA_SW	PF07516	0.981211	0.963434	0.000301709	0.000391815	0.770029	1.29865
SecA DEAD-like domain	SecA_DEAD	PF07517	0.977035	0.966614	0.000307042	0.000410783	0.747455	1.33787
Tannase and feruloyl esterase	Tannase	PF07519	0.14405	0.0794913	8.68622e-05	4.16304e-05	2.08651	0.479269
Zn-dependent metallo-hydrolase RNA specificity domain	RMMBL	PF07521	0.674322	0.629571	0.000221908	0.000289207	0.767299	1.30327
HWE histidine kinase	HWE_HK	PF07536	0.00626305	0.112878	4.01999e-06	0.000104044	0.0386373	25.8817
ATP12 chaperone protein	ATP12	PF07542	0.131524	0.230525	3.30095e-05	7.76193e-05	0.425274	2.35142
SecD/SecF GG Motif	Sec_GG	PF07549	0.858038	0.856916	0.00036541	0.00050327	0.726071	1.37728
Protein of unknown function (DUF1538)	DUF1538	PF07556	0.217119	0.0779014	0.000135101	3.30574e-05	4.08686	0.244687
Flagellar basal body protein FlaE	FlaE	PF07559	0.0417537	0.370429	1.19722e-05	0.000126999	0.0942694	10.6079
Histidine kinase	HisKA_2	PF07568	0.154489	0.236884	4.69536e-05	0.000146637	0.320203	3.12302
Lipid A Biosynthesis N-terminal domain	LAB_N	PF07578	0.085595	0.144674	2.4435e-05	5.30463e-05	0.460636	2.17091
AP endonuclease family 2 C terminus	AP_endonuc_2_N	PF07582	0.492693	0.306836	0.000259245	0.00012504	2.0733	0.482324
Protein of unknown function (DUF1549)	PSCyt2	PF07583	0.246347	0.216216	0.0005634	0.00132033	0.42671	2.34351
Protein of unknown function (DUF1553)	PSD1	PF07587	0.244259	0.208267	0.000564317	0.00130798	0.431441	2.31781
PEP-CTERM motif	PEP-CTERM	PF07589	0.0125261	0.131955	1.67666e-05	0.000192822	0.0869537	11.5004
ASPIC and UnbV	UnbV_ASPIC	PF07593	0.559499	0.391097	0.00120633	0.000612428	1.96974	0.50768
Protein of unknown function (DUF1573)	DUF1573	PF07610	0.158664	0.303657	5.53176e-05	0.000273311	0.202398	4.94076
Planctomycete cytochrome C	PSCyt1	PF07635	0.327766	0.255962	0.000674505	0.00129783	0.519719	1.92412
ECF sigma factor	Sigma70_ECF	PF07638	0.0647182	0.122417	2.20668e-05	8.9123e-05	0.247599	4.03879
KH domain	KH_2	PF07650	1	0.985692	0.000546644	0.000643073	0.85005	1.1764
Nucleotide modification associated domain 1	DUF1599	PF07659	0.0146138	0.152623	3.67105e-06	7.42409e-05	0.0494479	20.2233
Secretin and TonB N terminus short domain	STN	PF07660	0.0668058	0.214626	2.00485e-05	9.53385e-05	0.210287	4.75539
MORN repeat variant	MORN_2	PF07661	0.148225	0.329094	6.73743e-05	0.000408527	0.16492	6.06353
Na+ dependent nucleoside transporter C-terminus	Nucleos_tra2_C	PF07662	0.394572	0.476948	0.000117618	0.000186636	0.630201	1.5868
Eco57I restriction-modification methylase	Eco57I	PF07669	0.467641	0.0763116	0.000243648	2.67811e-05	9.09776	0.109917
WD40-like Beta Propeller Repeat	PD40	PF07676	0.941545	0.928458	0.00264648	0.00122045	2.16843	0.461162
A-macroglobulin TED domain	TED_complement	PF07678	0.0709812	0.157393	1.89465e-05	4.83945e-05	0.3915	2.55428
CobB/CobQ-like glutamine amidotransferase domain	GATase_3	PF07685	0.530271	0.281399	0.000244181	0.000149523	1.63306	0.612347
Peptidase dimerisation domain	M20_dimer	PF07687	0.987474	0.976153	0.00179408	0.00149286	1.20177	0.832105
PA14 domain	PA14	PF07691	0.242171	0.286169	0.000114694	0.000230442	0.497711	2.0092
KAP family P-loop domain	KAP_NTPase	PF07693	0.258873	0.120827	9.16576e-05	3.89649e-05	2.35231	0.425114
7TM diverse intracellular signalling	7TMR-DISM_7TM	PF07695	0.039666	0.230525	1.34005e-05	0.000217892	0.0615005	16.26
7TMR-DISM extracellular 2	7TMR-DISMED2	PF07696	0.0229645	0.18283	5.69838e-06	0.00016896	0.0337261	29.6506
Haem-NO-binding	HNOB	PF07700	0.0417537	0.160572	1.09485e-05	4.99838e-05	0.21904	4.56538
Rv0623-like transcription factor	PSK_trans_fac	PF07704	0.365344	0.0254372	0.000142823	7.53749e-06	18.9483	0.0527752
CARDB	CARDB	PF07705	0.375783	0.155803	0.000178361	7.94776e-05	2.24416	0.4456
Oligonucleotide/oligosaccharide-binding (OB)-fold	OB_NTP_bind	PF07717	0.121086	0.241653	3.17974e-05	7.42552e-05	0.428218	2.33526
Tetratricopeptide repeat	TPR_2	PF07719	0.590814	0.556439	0.000466908	0.000333322	1.40077	0.713891
Tetratricopeptide repeat	TPR_4	PF07721	0.258873	0.168521	0.00012496	6.02885e-05	2.0727	0.482462
AAA domain (Cdc48 subfamily)	AAA_2	PF07724	1	1	0.00114367	0.0012913	0.885674	1.12908
AAA domain (dynein-related subfamily)	AAA_5	PF07728	0.933194	0.658188	0.000679574	0.000414374	1.64	0.609756
Histidine kinase	HisKA_3	PF07730	0.344468	0.337043	0.000189265	0.000285728	0.662396	1.50967
Multicopper oxidase	Cu-oxidase_2	PF07731	0.419624	0.441971	0.000171329	0.000267613	0.640212	1.56198
Multicopper oxidase	Cu-oxidase_3	PF07732	0.469729	0.467409	0.000198191	0.000288892	0.686039	1.45764
Bacterial DNA polymerase III alpha NTPase domain	DNA_pol3_alpha	PF07733	0.987474	0.979332	0.000475596	0.000589307	0.807042	1.23909
Chorismate mutase type I	CM_1	PF07736	0.277662	0.0953895	8.95618e-05	4.04074e-05	2.21647	0.451168
TipAS antibiotic-recognition domain	TipAS	PF07739	0.110647	0.0254372	3.2912e-05	6.85508e-06	4.80111	0.208285
HSCB C-terminal oligomerisation domain	HSCB_C	PF07743	0.0438413	0.114467	1.74786e-05	3.93419e-05	0.444274	2.25086
GcrA cell cycle regulator	GcrA	PF07750	0.133612	0.248013	3.84233e-05	9.4902e-05	0.404873	2.46991
Domain of unknown function (DUF1611_C) P-loop domain	DUF1611	PF07755	0.348643	0.225755	0.000109707	7.89272e-05	1.38998	0.719437
Protein of unknown function (DUF1638)	DUF1638	PF07796	0.267223	0.127186	7.88249e-05	4.44953e-05	1.77153	0.564482
Protein of unknown function (DUF1640)	DUF1640	PF07798	0.354906	0.00476948	0.000192976	1.67917e-06	114.924	0.00870144
HipA-like C-terminal domain	HipA_C	PF07804	0.511482	0.241653	0.000450106	0.000139127	3.23522	0.309098
TadE-like protein	TadE	PF07811	0.133612	0.233704	6.09388e-05	0.000137188	0.444198	2.25125
Pyrimidine nucleoside phosphorylase C-terminal domain	PYNP_C	PF07831	0.308977	0.376789	8.64364e-05	0.000142364	0.607149	1.64704
Bacterial aa3 type cytochrome c oxidase subunit IV	COX4_pro_2	PF07835	0.0814196	0.171701	1.97419e-05	5.86388e-05	0.336669	2.97027
DmpG-like communication domain	DmpG_comm	PF07836	0.0334029	0.111288	9.01891e-06	3.74114e-05	0.241074	4.1481
Protein of unknown function (DUF1653)	DUF1653	PF07866	0.00835073	0.131955	2.30687e-06	3.68443e-05	0.0626111	15.9716
Stress responsive A/B Barrel Domain	Dabb	PF07876	0.265136	0.297297	9.71997e-05	0.000144179	0.674161	1.48332
Cupin domain	Cupin_2	PF07883	0.960334	0.853736	0.00208946	0.0012268	1.70318	0.587137
Protein of unknown function (DUF1674)	DUF1674	PF07896	0.100209	0.249603	2.46623e-05	9.09823e-05	0.271067	3.68913
YibE/F-like protein	YibE_F	PF07907	0.135699	0.0286169	3.72575e-05	9.43196e-06	3.95013	0.253156
HicA toxin of bacterial toxin-antitoxin,	HicA_toxin	PF07927	0.553236	0.0604134	0.000320573	1.78881e-05	17.921	0.0558004
Plasmid pRiA4b ORF-3-like protein	PRiA4_ORF3	PF07929	0.141962	0.195548	4.1934e-05	7.66284e-05	0.547238	1.82736
Penicillin-binding protein 5, C-terminal domain	PBP5_C	PF07943	0.265136	0.45151	7.70634e-05	0.000156995	0.490866	2.03721
YhhN family	YhhN	PF07947	0.0417537	0.111288	1.0801e-05	3.55312e-05	0.303986	3.28962
YbbR-like protein	YbbR	PF07949	0.286013	0.108108	8.92666e-05	3.81864e-05	2.33765	0.427779
Prokaryotic N-terminal methylation motif	N_methyl	PF07963	0.43215	0.54849	0.000522422	0.00168743	0.309597	3.23001
Amidohydrolase family	Amidohydro_3	PF07969	0.935282	0.786963	0.00162921	0.000926452	1.75854	0.568652
Glycosyl hydrolase family 92	Glyco_hydro_92	PF07971	0.0125261	0.114467	9.30609e-06	6.9235e-05	0.134413	7.43974
Threonyl and Alanyl tRNA synthetase second additional domain	tRNA_SAD	PF07973	0.997912	0.992051	0.000694539	0.00081801	0.849059	1.17777
FabA-like domain	FabA	PF07977	0.80167	0.898251	0.000313697	0.000598452	0.52418	1.90774
NIPSNAP	NIPSNAP	PF07978	0.726514	0.373609	0.000408636	0.000270554	1.51037	0.662091
Pyridine nucleotide-disulphide oxidoreductase	Pyr_redox_2	PF07992	1	1	0.00231967	0.00304521	0.761742	1.31278
Male sterility protein	NAD_binding_4	PF07993	0.457203	0.195548	0.000147537	7.28168e-05	2.02615	0.493548
Myo-inositol-1-phosphate synthase	NAD_binding_5	PF07994	0.210856	0.100159	6.7577e-05	3.77716e-05	1.78909	0.558942
Protein of unknown function (DUF1697)	DUF1697	PF08002	0.306889	0.106518	9.39485e-05	3.10625e-05	3.0245	0.330633
Protein of unknown function (DUF1698)	Methyltransf_9	PF08003	0.0939457	0.18124	3.11034e-05	5.7045e-05	0.545244	1.83404
Cupin superfamily protein	Cupin_4	PF08007	0.121086	0.246423	3.70769e-05	8.9001e-05	0.416589	2.40044
CDP-alcohol phosphatidyltransferase 2	CDP-OH_P_tran_2	PF08009	0.0292276	0.112878	7.00154e-06	4.01551e-05	0.174362	5.73519
PD-(D/E)XK nuclease superfamily	PDDEXK_9	PF08011	0.162839	0.00158983	0.000190044	6.69118e-07	284.022	0.00352085
Siderophore-interacting FAD-binding domain	FAD_binding_9	PF08021	0.0521921	0.162162	1.31751e-05	5.99589e-05	0.219736	4.55092
Acyl-CoA dehydrogenase, C-terminal domain	Acyl-CoA_dh_2	PF08028	0.384134	0.284579	0.000454701	0.000211712	2.14773	0.465608
HisG, C-terminal domain	HisG_C	PF08029	0.561587	0.335453	0.000169875	0.000122859	1.38269	0.72323
RNA 2'-O ribose methyltransferase substrate binding	SpoU_sub_bind	PF08032	0.787056	0.771065	0.000282594	0.000348874	0.810017	1.23454
Entericidin EcnA/B family	Entericidin	PF08085	0.0167015	0.124006	4.06109e-06	4.8102e-05	0.0844266	11.8446
DSHCT (NUC185) domain	DSHCT	PF08148	0.192067	0.0826709	5.84609e-05	2.96334e-05	1.97281	0.506892
Ribonuclease B OB domain	OB_RNB	PF08206	0.162839	0.411765	4.99464e-05	0.000157684	0.31675	3.15706
Elongation factor P (EF-P) KOW-like domain	EFP_N	PF08207	0.987474	0.961844	0.000297543	0.000419757	0.708845	1.41075
Lipocalin-like domain	Lipocalin_2	PF08212	0.0187891	0.220986	5.95078e-06	8.54775e-05	0.0696181	14.3641
DeoR-like helix-turn-helix domain	HTH_DeoR	PF08220	0.223382	0.290938	0.00010214	0.000153076	0.667248	1.49869
Sel1 repeat	Sel1	PF08238	0.473904	0.524642	0.000362321	0.000507074	0.714533	1.39951
Bacterial SH3 domain	SH3_3	PF08239	0.417537	0.373609	0.000515441	0.000215617	2.39054	0.418315
Alcohol dehydrogenase GroES-like domain	ADH_N	PF08240	0.964509	0.9062	0.00351966	0.00242525	1.45126	0.689058
Methyltransferase domain	Methyltransf_12	PF08242	0.643006	0.230525	0.000240181	9.01466e-05	2.66433	0.375328
Glycosyl hydrolases family 32 C terminal	Glyco_hydro_32C	PF08244	0.367432	0.125596	0.000229259	8.13937e-05	2.81666	0.35503
Mur ligase middle domain	Mur_ligase_M	PF08245	1	0.99841	0.00152982	0.00199557	0.766606	1.30445
Anticodon-binding domain of tRNA	Anticodon_1	PF08264	1	1	0.00101007	0.00129652	0.779066	1.28359
Cache domain	dCache_2	PF08269	0.187891	0.0508744	8.7709e-05	1.84251e-05	4.76029	0.210071
Topoisomerase I zinc-ribbon-like	Topo_Zn_Ribbon	PF08272	0.0626305	0.158983	1.6942e-05	5.02934e-05	0.336864	2.96856
PhnA Zinc-Ribbon	PhnA_Zn_Ribbon	PF08274	0.00417537	0.158983	9.71453e-07	4.61429e-05	0.0210531	47.4988
DNA primase catalytic core, N-terminal domain	Toprim_N	PF08275	0.981211	0.949126	0.000318276	0.000386827	0.822787	1.21538
DNA primase DnaG DnaB-binding	DnaG_DnaB_bind	PF08278	0.108559	0.171701	3.39919e-05	5.75109e-05	0.591052	1.6919
Sigma-70, region 4	Sigma70_r4_2	PF08281	0.916493	0.861685	0.00227456	0.00163472	1.39141	0.718697
haloacid dehalogenase-like hydrolase	Hydrolase_3	PF08282	0.624217	0.688394	0.00025588	0.000412938	0.619657	1.6138
Peptidase M15	Peptidase_M15_3	PF08291	0.0751566	0.166932	2.49968e-05	7.55263e-05	0.330968	3.02144
PrkA AAA domain	AAA_PrkA	PF08298	0.0417537	0.176471	1.04975e-05	5.93992e-05	0.176728	5.65842
Bacterial dnaA protein helix-turn-helix	Bac_DnaA_C	PF08299	0.931106	0.968203	0.00030109	0.000434326	0.693234	1.44251
LVIVD repeat	LVIVD	PF08309	0.417537	0.292528	0.000404237	0.000205404	1.968	0.508129
Starch synthase catalytic domain	Glyco_transf_5	PF08323	0.229645	0.386328	7.43526e-05	0.000161746	0.459688	2.17539
Activator of Hsp90 ATPase homolog 1-like protein	AHSA1	PF08327	0.549061	0.302067	0.000342093	0.000175903	1.94479	0.514196
Adenylosuccinate lyase C-terminal	ASL_C	PF08328	0.275574	0.400636	7.82256e-05	0.000161197	0.485278	2.06067
Domain of unknown function (DUF1730)	DUF1730	PF08331	0.826722	0.791733	0.000240087	0.00029207	0.82202	1.21652
Type II secretion system (T2SS), protein G	T2SSG	PF08334	0.208768	0.389507	0.000108574	0.000173689	0.625107	1.59973
Domain of unknown function (DUF1732)	DUF1732	PF08340	0.473904	0.715421	0.000137875	0.000266352	0.517643	1.93183
Flagellar M-ring protein C-terminal	YscJ_FliF_C	PF08345	0.0501044	0.422893	1.41454e-05	0.000143448	0.0986099	10.141
Oligopeptide/dipeptide transporter, C-terminal region	oligo_HPY	PF08352	0.843424	0.829889	0.00229807	0.00113256	2.02909	0.492831
Domain of unknown function (DUF1727)	DUF1727	PF08353	0.123173	0.0143084	4.19444e-05	6.80311e-06	6.16547	0.162194
YcdC-like protein, C-terminal region	TetR_C_3	PF08362	0.0897704	0.147854	2.94051e-05	5.37946e-05	0.546618	1.82943
Bacterial translation initiation factor IF-2 associated region	IF2_assoc	PF08364	0.210856	0.422893	5.77047e-05	0.000146667	0.393441	2.54167
Proto-chlorophyllide reductase 57 kD subunit	PCP_red	PF08369	0.229645	0.0667727	0.000188479	3.88399e-05	4.85273	0.20607
Nitrate and nitrite sensing	NIT	PF08376	0.0334029	0.101749	1.38263e-05	3.91769e-05	0.352919	2.83351
Bacterial transglutaminase-like N-terminal region	Bact_transglu_N	PF08379	0.728601	0.338633	0.000232462	0.000168584	1.37891	0.72521
TAP-like protein	Abhydrolase_4	PF08386	0.319415	0.144674	0.000108642	5.11414e-05	2.12434	0.470735
Group II intron, maturase-specific domain	GIIM	PF08388	0.200418	0.0683625	8.28071e-05	2.53077e-05	3.27202	0.305622
TOBE domain	TOBE_2	PF08402	0.931106	0.503975	0.00100649	0.000509111	1.97696	0.505827
Exonuclease C-terminal	Exonuc_X-T_C	PF08411	0.0939457	0.195548	2.96589e-05	7.28297e-05	0.407237	2.45558
Putative zinc binding domain	Methyltransf_13	PF08421	0.0480167	0.176471	1.32624e-05	9.01672e-05	0.147087	6.7987
1-deoxy-D-xylulose 5-phosphate reductoisomerase C-terminal domain	DXP_redisom_C	PF08436	0.843424	0.802862	0.000259269	0.000322724	0.803378	1.24474
Oligopeptidase F	Peptidase_M3_N	PF08439	0.373695	0.282989	0.000127429	9.31839e-05	1.3675	0.731261
ATP-grasp domain	ATP-grasp_2	PF08442	0.962422	0.945946	0.000351829	0.000411715	0.854547	1.17021
RimK-like ATP-grasp domain	RimK	PF08443	0.438413	0.491256	0.000151612	0.000252292	0.600939	1.66406
FR47-like protein	FR47	PF08445	0.223382	0.0953895	7.12668e-05	3.02492e-05	2.35599	0.42445
PAS fold	PAS_2	PF08446	0.0104384	0.136725	2.98937e-06	4.00872e-05	0.0745717	13.4099
PAS fold	PAS_3	PF08447	0.212944	0.503975	9.44699e-05	0.000694437	0.136038	7.35089
PAS fold	PAS_4	PF08448	0.56785	0.589825	0.000251889	0.000655743	0.384127	2.60331
SMP-30/Gluconolactonase/LRE-like region	SGL	PF08450	0.816284	0.631161	0.000930852	0.000634259	1.46762	0.681375
UvrC Helix-hairpin-helix N-terminal	UvrC_HhH_N	PF08459	0.964509	0.958665	0.000294329	0.000384754	0.764981	1.30722
EcoEI R protein C-terminal	EcoEI_R_C	PF08463	0.365344	0.133545	0.000133779	4.89086e-05	2.73529	0.365592
Methyltransferase small domain N-terminal	MTS_N	PF08468	0.00626305	0.111288	1.47674e-06	3.54209e-05	0.0416911	23.986
Class II vitamin B12-dependent ribonucleotide reductase	Ribonuc_red_2_N	PF08471	0.530271	0.316375	0.000154612	0.000107092	1.44373	0.69265
POTRA domain, ShlB-type	POTRA_2	PF08479	0.0521921	0.170111	2.19697e-05	6.8061e-05	0.322795	3.09794
ATP-dependent helicase C-terminal	HrpB_C	PF08482	0.0668058	0.319555	1.60298e-05	9.46788e-05	0.169307	5.90642
C-methyltransferase C-terminal domain	Methyltransf_14	PF08484	0.0501044	0.200318	1.60531e-05	0.000109595	0.146476	6.82704
Stage II sporulation protein	SpoIID	PF08486	0.269311	0.151033	0.000103829	6.92849e-05	1.49858	0.667298
Squalene epoxidase	SE	PF08491	0.202505	0.0111288	6.62982e-05	3.77309e-06	17.5714	0.0569108
DEAD/H associated	DEAD_assoc	PF08494	0.528184	0.368839	0.000165158	0.000120309	1.37278	0.728448
Peptidase family S49 N-terminal	Peptidase_S49_N	PF08496	0.0835073	0.187599	2.64014e-05	6.31834e-05	0.417854	2.39318
Radical SAM N-terminal	Radical_SAM_N	PF08497	0.0125261	0.141494	2.78263e-06	4.01509e-05	0.0693042	14.4291
Sterol methyltransferase C-terminal	Sterol_MT_C	PF08498	0.565762	0.00317965	0.000265318	6.72715e-07	394.398	0.00253551
Shikimate dehydrogenase substrate binding domain	Shikimate_dh_N	PF08501	0.979123	0.947536	0.000318352	0.000432817	0.735534	1.35956
COQ9	COQ9	PF08511	0.114823	0.230525	3.43028e-05	9.12483e-05	0.375929	2.66008
Two-component sensor kinase N-terminal	2CSK_N	PF08521	0.0605428	0.158983	1.94635e-05	6.77123e-05	0.287444	3.47894
NusA N-terminal domain	NusA_N	PF08529	0.97286	0.966614	0.00029515	0.000383812	0.768997	1.3004
X-Pro dipeptidyl-peptidase C-terminal non-catalytic domain	PepX_C	PF08530	0.59499	0.348172	0.000499435	0.000219182	2.27863	0.43886
Beta-galactosidase trimerisation domain	Glyco_hydro_42M	PF08532	0.177453	0.0858506	6.62509e-05	3.28027e-05	2.01968	0.495129
Redoxin	Redoxin	PF08534	0.764092	0.806041	0.000475415	0.000703536	0.675751	1.47984
3-Oxoacyl-[acyl-carrier-protein (ACP)] synthase III C terminal	ACP_syn_III_C	PF08541	0.864301	0.887122	0.000353752	0.000589954	0.599627	1.6677
3-Oxoacyl-[acyl-carrier-protein (ACP)] synthase III	ACP_syn_III	PF08545	0.85595	0.887122	0.000321417	0.000553279	0.580931	1.72137
Complex I intermediate-associated protein 30 (CIA30)	CIA30	PF08547	0.108559	0.260731	3.50599e-05	0.000115021	0.304812	3.28071
Protein of unknown function (DUF1761)	DUF1761	PF08570	0.390397	0.114467	0.000126656	3.62265e-05	3.49623	0.286022
Putative oxidoreductase C terminal domain	ox_reductase_C	PF08635	0.118998	0.00317965	3.33915e-05	8.90883e-07	37.4814	0.0266799
KR domain	KR	PF08659	0.609603	0.138315	0.000296824	5.5638e-05	5.33491	0.187445
SAF domain	SAF	PF08666	0.496868	0.599364	0.000220966	0.000351758	0.628175	1.59191
HDOD domain	HDOD	PF08668	0.0167015	0.238474	1.74281e-05	0.000245153	0.0710908	14.0665
Glycine cleavage T-protein C-terminal barrel domain	GCV_T_C	PF08669	0.949896	0.896661	0.00140605	0.000825528	1.70321	0.587127
MutL C terminal dimerisation domain	MutL_C	PF08676	0.82881	0.853736	0.000249146	0.000330295	0.754312	1.32571
Protein of unknown function (DUF1778)	DUF1778	PF08681	0.267223	0.0620032	0.000142441	1.91392e-05	7.44236	0.134366
tRNA methyltransferase complex GCD14 subunit	GCD14	PF08704	0.240084	0.0699523	7.78812e-05	3.03761e-05	2.56389	0.390032
Scaffold protein Nfu/NifU N terminal	Nfu_N	PF08712	0.263048	0.481717	8.07959e-05	0.000200404	0.403166	2.48037
DNA alkylation repair enzyme	DNA_alkylation	PF08713	0.511482	0.139905	0.000193016	4.62603e-05	4.1724	0.23967
TnsA endonuclease N terminal	Tn7_Tnp_TnsA_N	PF08722	0.0167015	0.119237	5.00887e-06	4.50019e-05	0.111304	8.98442
GYD domain	GYD	PF08734	0.411273	0.147854	0.000177381	9.52203e-05	1.86285	0.536812
TrwC relaxase	TrwC	PF08751	0.137787	0.0699523	0.000159803	3.64296e-05	4.38664	0.227965
Hemimethylated DNA-binding protein YccV like	YccV-like	PF08755	0.215031	0.278219	5.97486e-05	0.000106326	0.561936	1.77956
CotH kinase protein	CotH	PF08757	0.22547	0.27345	0.000108786	0.000512861	0.212116	4.7144
dUTPase	dUTPase_2	PF08761	0.0501044	0.103339	1.65465e-05	3.58811e-05	0.461147	2.16851
VRR-NUC domain	VRR_NUC	PF08774	0.0354906	0.141494	1.09064e-05	4.65233e-05	0.234429	4.26569
Nucleotidyltransferase substrate binding protein like	NTase_sub_bind	PF08780	0.386221	0.0286169	0.000179098	9.77711e-06	18.3181	0.0545908
CRISPR associated protein	CRISPR_assoc	PF08798	0.141962	0.0333863	4.20447e-05	8.07879e-06	5.20433	0.192148
RES domain	RES	PF08808	0.465553	0.214626	0.000286887	8.21953e-05	3.49031	0.286508
Domain of unknown function (DU1801)	DUF1801	PF08818	0.624217	0.216216	0.000315979	0.00013693	2.30759	0.433352
Nucleotidyl transferase AbiEii toxin, Type IV TA system	AbiEii	PF08843	0.611691	0.228935	0.000614624	0.000112428	5.4668	0.182922
Protein of unknown function (DUF1826)	DUF1826	PF08856	0.0668058	0.147854	1.81523e-05	5.65651e-05	0.320909	3.11614
Domain of unknown function DUF1828	DUF1828	PF08861	0.311065	0.00953895	0.000111786	2.90622e-06	38.4643	0.0259982
FRG domain	FRG	PF08867	0.313152	0.0588235	0.000178843	1.88668e-05	9.47924	0.105494
GSCFA family	GSCFA	PF08885	0.0292276	0.111288	6.83706e-06	3.91753e-05	0.174524	5.72985
WbqC-like protein family	WbqC	PF08889	0.0751566	0.217806	2.18194e-05	0.000113575	0.192114	5.20525
Domain of unknown function (DUF1849)	DUF1849	PF08904	0.0668058	0.128776	1.69628e-05	4.83885e-05	0.350554	2.85262
Domain of unknown function (DUF1853)	DUF1853	PF08907	0.0125261	0.17806	2.68462e-06	5.42976e-05	0.0494427	20.2254
Domain of unknown function (DUF1854)	DUF1854	PF08909	0.192067	0.0317965	9.18405e-05	1.24485e-05	7.37762	0.135545
MTH538 TIR-like domain (DUF1863)	DUF1863	PF08937	0.296451	0.0699523	0.000131132	2.80036e-05	4.68268	0.213553
Domain of unknown function (DUF1902)	DUF1902	PF08972	0.125261	0.00953895	4.87755e-05	2.41391e-06	20.206	0.0494901
NMT1/THI5 like	NMT1	PF09084	0.682672	0.550079	0.000621434	0.000467994	1.32787	0.753087
Quinohemoprotein amine dehydrogenase A, alpha subunit, haem binding	Dehyd-heme_bind	PF09098	0.106472	0.0317965	3.19522e-05	1.08807e-05	2.93658	0.340532
Elongation factor SelB, winged helix	SelB-wing_2	PF09106	0.463466	0.139905	0.000127455	4.88165e-05	2.6109	0.38301
Elongation factor SelB, winged helix	SelB-wing_3	PF09107	0.713987	0.332273	0.000202787	0.000127833	1.58635	0.630377
Peptide-N-glycosidase F, C terminal	N-glycanase_C	PF09113	0.00208768	0.108108	8.62679e-07	6.62562e-05	0.0130203	76.8029
DNA polymerase III, delta subunit, C terminal	DNApol3-delta_C	PF09115	0.148225	0.0890302	4.74206e-05	2.63876e-05	1.79708	0.556458
Domain of unknown function (DUF1932)	DUF1932	PF09130	0.446764	0.18442	0.000130117	7.7157e-05	1.6864	0.592981
ATPase MipZ	MipZ	PF09140	0.0688935	0.154213	2.08902e-05	5.40565e-05	0.386452	2.58765
Prolyl-tRNA synthetase, C-terminal	ProRS-C_1	PF09180	0.229645	0.303657	6.18841e-05	0.000136648	0.452871	2.20813
DALR domain	DALR_2	PF09190	0.793319	0.783784	0.000252387	0.000318231	0.793092	1.26089
Restriction endonuclease BglII	Endonuc-BglII	PF09195	0.240084	0.0206677	8.26069e-05	9.55845e-06	8.64229	0.11571
Restriction endonuclease EcoRV	Endonuc-EcoRV	PF09233	0.102296	0.00158983	3.00918e-05	6.70529e-07	44.8777	0.0222828
Bifunctional DNA primase/polymerase, N-terminal	Prim-Pol	PF09250	0.0584551	0.119237	1.6516e-05	4.23894e-05	0.389627	2.56656
Domain of unknown function (DUF1967)	DUF1967	PF09269	0.390397	0.111288	0.00011842	5.59092e-05	2.11807	0.472128
MerR, DNA binding	MerR-DNA-bind	PF09278	0.185804	0.341812	7.15099e-05	0.0002279	0.313778	3.18697
Elongation factor P, C-terminal	Elong-fact-P_C	PF09285	0.987474	0.961844	0.000297543	0.000416607	0.714206	1.40016
Prokaryotic acetaldehyde dehydrogenase, dimerisation	AcetDehyd-dimer	PF09290	0.0334029	0.111288	9.01891e-06	3.68499e-05	0.244747	4.08585
Fumarylacetoacetase N-terminal	FAA_hydrolase_N	PF09298	0.0939457	0.190779	2.41062e-05	7.31614e-05	0.329493	3.03497
Mu transposase, C-terminal	Mu-transpos_C	PF09299	0.0626305	0.131955	1.54865e-05	5.05318e-05	0.30647	3.26297
SurA N-terminal domain	SurA_N	PF09312	0.250522	0.36407	7.30243e-05	0.000122858	0.594382	1.68242
Domain of unknown function (DUF1971)	DUF1971	PF09313	0.221294	0.0429253	7.0196e-05	1.29118e-05	5.43656	0.18394
Domain of unknown function (DUF1974)	DUF1974	PF09317	0.0730689	0.200318	2.97774e-05	8.99008e-05	0.331225	3.01909
NADH-ubiquinone oxidoreductase subunit G, C-terminal	NADH_dhqG_C	PF09326	0.118998	0.240064	3.01924e-05	8.87606e-05	0.340155	2.93983
tRNA synthetases class I (M)	tRNA-synt_1g	PF09334	0.987474	0.963434	0.000522654	0.000582123	0.89784	1.11378
SNARE associated Golgi protein	SNARE_assoc	PF09335	0.843424	0.782194	0.000512279	0.000639591	0.800948	1.24852
Conserved hypothetical protein 2217 (DUF2460)	DUF2460	PF09343	0.0292276	0.103339	8.64314e-06	2.94106e-05	0.293878	3.40277
CT1975-like protein	Cas_CT1975	PF09344	0.139875	0.0254372	4.22615e-05	6.19413e-06	6.82283	0.146567
OHCU decarboxylase	OHCU_decarbox	PF09349	0.17119	0.219396	4.59563e-05	7.02791e-05	0.653912	1.52926
Domain of unknown function (DUF1992)	DUF1992	PF09350	0.215031	0.0572337	5.65219e-05	1.36358e-05	4.14512	0.241248
Phage conserved hypothetical protein BR0599	Phage_BR0599	PF09356	0.0292276	0.108108	8.64314e-06	3.21743e-05	0.268635	3.72252
VTC domain	VTC	PF09359	0.0542797	0.173291	1.58788e-05	7.99411e-05	0.198631	5.03445
Iron-binding zinc finger CDGSH type	zf-CDGSH	PF09360	0.471816	0.243243	0.000169078	0.000100251	1.68655	0.592926
Phasin protein	Phasin_2	PF09361	0.17119	0.203498	5.71442e-05	9.12967e-05	0.625918	1.59765
Conserved hypothetical protein (DUF2461)	DUF2461	PF09365	0.48643	0.168521	0.000152058	6.01133e-05	2.52953	0.39533
Domain of unknown function (DUF1998)	DUF1998	PF09369	0.419624	0.122417	0.000175485	3.71121e-05	4.72851	0.211483
Phosphoenolpyruvate hydrolase-like	PEP_hydrolase	PF09370	0.34238	0.116057	0.000118359	4.07575e-05	2.90398	0.344355
Tex-like protein N-terminal domain	Tex_N	PF09371	0.104384	0.281399	2.5199e-05	8.22488e-05	0.306376	3.26397
Imelysin	Peptidase_M75	PF09375	0.281837	0.3593	9.90472e-05	0.000186002	0.532506	1.87791
NurA domain	NurA	PF09376	0.173278	0.0429253	5.13216e-05	1.78245e-05	2.87927	0.34731
NIL domain	NIL	PF09383	0.179541	0.101749	6.0829e-05	3.69634e-05	1.64566	0.60766
Ftsk gamma domain	FtsK_gamma	PF09397	0.814196	0.931638	0.000266022	0.000378193	0.703403	1.42166
AbiEi antitoxin C-terminal domain	AbiEi_1	PF09407	0.25261	0.0317965	0.000107514	1.07582e-05	9.99368	0.100063
Lipid A 3-O-deacylase (PagL)	PagL	PF09411	0.104384	0.332273	2.99332e-05	0.000160127	0.186934	5.34947
Putative prokaryotic signal transducing protein	DUF2007	PF09413	0.453027	0.521463	0.000138839	0.000195887	0.708772	1.41089
RNA ligase	RNA_ligase	PF09414	0.141962	0.0206677	4.37175e-05	7.30808e-06	5.98207	0.167166
PhoD-like phosphatase	PhoD	PF09423	0.256785	0.497615	0.000162808	0.000311097	0.523333	1.91083
Yqey-like protein	YqeY	PF09424	0.45929	0.747218	0.000133218	0.000299831	0.44431	2.25068
Ethylbenzene dehydrogenase	EB_dh	PF09459	0.135699	0.0524642	5.41424e-05	1.89683e-05	2.85436	0.350341
Pilus biogenesis CpaD protein (pilus_cpaD)	Pilus_CpaD	PF09476	0.0229645	0.100159	5.30686e-06	2.88262e-05	0.184099	5.43187
CRISPR-associated protein Cse2 (CRISPR_cse2)	CRISPR_Cse2	PF09485	0.106472	0.0254372	3.21982e-05	6.19413e-06	5.19819	0.192375
Putative thioesterase (yiiD_Cterm)	YiiD_C	PF09500	0.0167015	0.108108	4.57381e-06	3.26958e-05	0.13989	7.14849
Protein of unknown function (Hypoth_ymh)	Hypoth_Ymh	PF09509	0.131524	0.0349762	4.66126e-05	9.10859e-06	5.11743	0.195411
Protein of unknown function (DUF2390)	DUF2390	PF09523	0.0584551	0.17806	1.47314e-05	5.48354e-05	0.268648	3.72234
Probable metal-binding protein (DUF2387)	DUF2387	PF09526	0.00626305	0.112878	1.68295e-06	3.5347e-05	0.0476124	21.0029
Putative F0F1-ATPase subunit Ca2+/Mg2+ transporter	ATPase_gene1	PF09527	0.670146	0.553259	0.000192697	0.000229861	0.838322	1.19286
Integral membrane protein (intg_mem_TP0381)	Intg_mem_TP0381	PF09529	0.181628	0.133545	5.4305e-05	9.82183e-05	0.552901	1.80864
Domain of unknown function (DUF2383)	DUF2383	PF09537	0.00417537	0.138315	8.87728e-07	6.13835e-05	0.014462	69.1468
Protein of unknown function (FYDLN_acid)	FYDLN_acid	PF09538	0.137787	0.248013	3.48258e-05	9.16927e-05	0.37981	2.6329
XamI restriction endonuclease	RE_XamI	PF09572	0.148225	0.00317965	4.59703e-05	7.60839e-07	60.4205	0.0165507
Bacterial capsule synthesis protein PGA_cap	PGA_cap	PF09587	0.453027	0.162162	0.000184791	7.31835e-05	2.52504	0.396034
YqaJ-like viral recombinase domain	YqaJ	PF09588	0.00417537	0.104928	9.89465e-07	4.16254e-05	0.0237707	42.0686
Putative transmembrane protein (Alph_Pro_TM)	Alph_Pro_TM	PF09608	0.112735	0.201908	2.75814e-05	7.14089e-05	0.386246	2.58902
CRISPR-associated protein, GSU0054 family (Cas_GSU0054)	Cas_GSU0054	PF09609	0.206681	0.00476948	6.67223e-05	1.19656e-06	55.7616	0.0179335
CRISPR-associated protein GSU0053 (Cas_GSU0053)	Cas_GSU0053	PF09617	0.263048	0.0111288	9.78923e-05	2.4819e-06	39.4424	0.0253534
Type III secretion system lipoprotein chaperone (YscW)	YscW	PF09619	0.179541	0.0715421	6.55653e-05	2.13361e-05	3.07297	0.325418
Putative polyhydroxyalkanoic acid system protein (PHA_gran_rgn)	PHA_gran_rgn	PF09650	0.0104384	0.108108	2.8294e-06	3.15261e-05	0.0897481	11.1423
Protein of unknown function (DUF2400)	DUF2400	PF09674	0.0981211	0.146264	3.03117e-05	6.27414e-05	0.483121	2.06987
Domain of unknown function (DUF4870)	DUF4870	PF09685	0.0709812	0.18442	3.30322e-05	7.61579e-05	0.433733	2.30556
Bacterial protein of unknown function (Gcw_chp)	Gcw_chp	PF09694	0.185804	0.263911	5.87658e-05	0.000104923	0.560084	1.78545
CRISPR-associated protein (Cas_Cas5)	Cas_Cas5d	PF09704	0.210856	0.0508744	6.51536e-05	1.38124e-05	4.71703	0.211998
CRISPR-associated protein (Cas_Cas2CT1978)	Cas_Cas2CT1978	PF09707	0.114823	0.0286169	3.54203e-05	7.04274e-06	5.02934	0.198833
Transmembrane exosortase (Exosortase_EpsH)	Exosortase_EpsH	PF09721	0.0292276	0.290938	9.07663e-06	0.000123858	0.0732825	13.6458
Protein of unknown function (DUF2384)	DUF2384	PF09722	0.39666	0.203498	0.000220878	8.35856e-05	2.64254	0.378424
Zinc ribbon domain	Zn-ribbon_8	PF09723	0.768267	0.427663	0.000481216	0.000195593	2.46029	0.406456
PAC2 family	PAC2	PF09754	0.298539	0.136725	0.000186428	0.000116664	1.59798	0.625789
Predicted ATPase of the ABC class	ABC_ATPase	PF09818	0.123173	0.0254372	3.58087e-05	7.24993e-06	4.93918	0.202463
Predicted AAA-ATPase	AAA-ATPase_like	PF09820	0.169102	0.00158983	0.000205992	6.69118e-07	307.857	0.00324827
CRISPR associated protein Cas2	CRISPR_Cas2	PF09827	0.367432	0.0715421	0.000155982	2.15035e-05	7.25382	0.137858
Uncharacterized protein conserved in bacteria (DUF2058)	DUF2058	PF09831	0.0229645	0.108108	5.44357e-06	3.11539e-05	0.174731	5.72307
Uncharacterized protein conserved in bacteria (DUF2059)	DUF2059	PF09832	0.0709812	0.18124	1.96596e-05	5.68588e-05	0.345761	2.89217
Predicted membrane protein (DUF2061)	DUF2061	PF09834	0.0626305	0.300477	1.7865e-05	0.000123994	0.144079	6.94063
Uncharacterized protein conserved in bacteria (DUF2062)	DUF2062	PF09835	0.210856	0.441971	6.17508e-05	0.000159861	0.386278	2.58881
Uncharacterized protein conserved in bacteria (DUF2064)	DUF2064	PF09837	0.670146	0.468998	0.000206448	0.000157671	1.30936	0.763734
Uncharacterized protein conserved in bacteria (DUF2065)	DUF2065	PF09838	0.177453	0.267091	5.1437e-05	9.31078e-05	0.552446	1.81013
Uncharacterized protein conserved in bacteria (DUF2066)	DUF2066	PF09839	0.148225	0.284579	4.09713e-05	9.83762e-05	0.416475	2.4011
Predicted membrane protein (DUF2069)	DUF2069	PF09842	0.0208768	0.154213	7.01568e-06	4.61871e-05	0.151897	6.5834
Uncharacterized conserved protein (COG2071)	DUF2071	PF09844	0.091858	0.168521	2.61365e-05	6.50446e-05	0.401825	2.48865
Type VI secretion system protein DotU	DotU	PF09850	0.039666	0.101749	1.2446e-05	3.21345e-05	0.387311	2.5819
Short C-terminal domain	SHOCT	PF09851	0.085595	0.189189	2.7172e-05	8.13257e-05	0.334114	2.99299
Predicted transcriptional regulator (DUF2083)	DUF2083	PF09856	0.0793319	0.18601	3.1043e-05	8.46559e-05	0.366696	2.72705
Predicted membrane protein (DUF2085)	DUF2085	PF09858	0.150313	0.027027	4.2753e-05	1.10077e-05	3.88393	0.257471
Lactate racemase N-terminal domain	Lar_N	PF09861	0.538622	0.205087	0.000349358	0.000118424	2.95005	0.338977
Protein of unknown function (DUF2089)	DUF2089	PF09862	0.14405	0.0190779	4.2585e-05	4.64266e-06	9.17253	0.109021
Membrane-bound lysozyme-inhibitor of c-type lysozyme	MliC	PF09864	0.0167015	0.122417	3.69975e-06	3.60451e-05	0.102642	9.74256
Uncharacterized protein conserved in bacteria (DUF2093)	DUF2093	PF09866	0.0187891	0.103339	4.19055e-06	3.82626e-05	0.109521	9.13069
Uncharacterized protein conserved in bacteria (DUF2125)	DUF2125	PF09898	0.110647	0.18124	2.93279e-05	6.3111e-05	0.464703	2.15191
Putative amidoligase enzyme (DUF2126)	DUF2126	PF09899	0.0584551	0.166932	1.26252e-05	4.2685e-05	0.295776	3.38094
HigB_toxin, RelE-like toxic component of a toxin-antitoxin system	HigB_toxin	PF09907	0.267223	0.0667727	9.51788e-05	1.98549e-05	4.79372	0.208606
Uncharacterized protein conserved in bacteria (DUF2141)	DUF2141	PF09912	0.175365	0.224165	5.34732e-05	9.89859e-05	0.54021	1.85113
Uncharacterized protein conserved in bacteria (DUF2147)	DUF2147	PF09917	0.114823	0.243243	3.68964e-05	0.00010439	0.353449	2.82926
Cell wall-active antibiotics response 4TMS YvqF	DUF2154	PF09922	0.141962	0.0286169	5.27367e-05	8.51665e-06	6.19219	0.161494
Uncharacterized protein conserved in bacteria (DUF2155)	DUF2155	PF09923	0.14405	0.243243	3.80259e-05	8.96873e-05	0.423983	2.35858
Uncharacterized conserved protein (DUF2163)	DUF2163	PF09931	0.0292276	0.111288	9.21184e-06	3.41427e-05	0.269804	3.7064
Predicted metal-binding integral membrane protein (DUF2182)	DUF2182	PF09948	0.181628	0.0794913	5.19242e-05	2.95488e-05	1.75723	0.569076
Uncharacterized conserved protein (DUF2183)	DUF2183	PF09949	0.0167015	0.109698	3.74215e-06	3.86325e-05	0.0968655	10.3236
Transcriptional regulator, AbiEi antitoxin, Type IV TA system	AbiEi_2	PF09952	0.11691	0.0254372	3.70176e-05	6.63956e-06	5.57531	0.179362
Uncharacterized protein conserved in bacteria (DUF2188)	DUF2188	PF09954	0.158664	0.0826709	4.81575e-05	2.44732e-05	1.96777	0.50819
Bacterial antitoxin of type II TA system, VapB	VapB_antitoxin	PF09957	0.43215	0.0492846	0.00022918	1.44293e-05	15.883	0.0629605
Uncharacterized protein conserved in bacteria (DUF2200)	DUF2200	PF09966	0.0146138	0.120827	3.13559e-06	3.72668e-05	0.084139	11.8851
Uncharacterized conserved protein (DUF2203)	DUF2203	PF09969	0.302714	0.0922099	8.24648e-05	3.17357e-05	2.59849	0.384839
Predicted membrane protein (DUF2207)	DUF2207	PF09972	0.0668058	0.106518	2.2663e-05	5.22785e-05	0.433504	2.30678
Tetratricopeptide repeat-like domain	TPR_21	PF09976	0.461378	0.535771	0.000147225	0.000197887	0.743988	1.34411
Uncharacterized protein conserved in bacteria (DUF2219)	DUF2219	PF09982	0.0292276	0.197138	7.63181e-06	7.93816e-05	0.0961408	10.4014
Phosphodiester glycosidase	NAGPA	PF09992	0.283925	0.198728	0.000120603	6.82646e-05	1.7667	0.566027
Uncharacterized protein conserved in bacteria (DUF2236)	DUF2236	PF09995	0.592902	0.166932	0.000272259	9.88806e-05	2.75341	0.363186
Uncharacterized protein conserved in bacteria (DUF2237)	DUF2237	PF09996	0.263048	0.36248	8.52056e-05	0.000150287	0.566954	1.76381
Integral membrane protein (DUF2244)	DUF2244	PF10003	0.152401	0.254372	3.8901e-05	8.24021e-05	0.472087	2.11825
zinc-ribbon domain	zinc-ribbon_6	PF10005	0.0208768	0.127186	7.06738e-06	3.60797e-05	0.195882	5.10511
Predicted membrane protein (DUF2254)	DUF2254	PF10011	0.00626305	0.27027	1.59219e-06	8.03379e-05	0.0198187	50.4574
Predicted integral membrane protein (DUF2269)	DUF2269	PF10027	0.127349	0.0667727	4.06927e-05	1.96263e-05	2.07337	0.482306
Predicted periplasmic protein (DUF2271)	DUF2271	PF10029	0.0250522	0.133545	6.57674e-06	4.4097e-05	0.149142	6.705
CRISPR-associated endoribonuclease Cas6	CRISPR_Cas6	PF10040	0.118998	0.0111288	3.75963e-05	2.8823e-06	13.0439	0.0766645
Uncharacterized conserved protein (DUF2277)	DUF2277	PF10041	0.223382	0.0333863	6.8912e-05	8.21459e-06	8.38898	0.119204
Protein of unknown function (DUF2281)	DUF2281	PF10047	0.167015	0.00476948	4.77958e-05	1.16819e-06	40.9145	0.0244412
Protein of unknown function (DUF2283)	DUF2283	PF10049	0.482255	0.0174881	0.000285021	6.89386e-06	41.3442	0.0241872
Uncharacterized membrane protein (DUF2298)	DUF2298	PF10060	0.175365	0.0683625	0.000101219	6.06175e-05	1.66979	0.598876
Uncharacterized protein conserved in bacteria (DUF2312)	DUF2312	PF10073	0.0939457	0.203498	2.49998e-05	7.47043e-05	0.33465	2.9882
Putative beta-barrel porin 2	BBP2_2	PF10082	0.0313152	0.158983	9.21714e-06	5.48167e-05	0.168145	5.94726
Histidine phosphotransferase C-terminal domain	HPTransfase	PF10090	0.0542797	0.160572	1.31989e-05	4.70263e-05	0.28067	3.5629
Uncharacterized protein conserved in bacteria (DUF2333)	DUF2333	PF10095	0.0751566	0.173291	2.04923e-05	5.21555e-05	0.392908	2.54513
Predicted membrane protein (DUF2335)	DUF2335	PF10097	0.141962	0.00317965	5.64376e-05	5.7091e-07	98.8555	0.0101158
Uncharacterised protein conserved in bacteria (DUF2336)	DUF2336	PF10098	0.0187891	0.104928	1.1542e-05	7.80849e-05	0.147814	6.76527
Anti-sigma-K factor rskA	RskA	PF10099	0.118998	0.26868	3.94857e-05	9.34025e-05	0.422747	2.36548
Zincin-like metallopeptidase	Zincin_2	PF10103	0.131524	0.0492846	7.47573e-05	3.59411e-05	2.07999	0.480771
Uncharacterized protein conserved in bacteria (DUF2344)	DUF2344	PF10105	0.294363	0.0779014	9.31823e-05	2.73199e-05	3.41079	0.293187
Predicted 3'-5' exonuclease related to the exonuclease domain of PolB	DNA_pol_B_exo2	PF10108	0.158664	0.240064	5.36633e-05	8.45383e-05	0.634781	1.57535
McrBC 5-methylcytosine restriction system component	McrBC	PF10117	0.43215	0.0763116	0.000172881	2.15747e-05	8.01314	0.124795
Predicted metal-dependent hydrolase	Metal_hydrol	PF10118	0.0208768	0.146264	1.22155e-05	0.000112229	0.108845	9.18739
Replication initiator protein A	RPA	PF10134	0.0229645	0.106518	6.22895e-06	5.13711e-05	0.121254	8.24715
Rod binding protein	Rod-binding	PF10135	0.045929	0.370429	1.31703e-05	0.00011969	0.110037	9.08789
Predicted nucleotide-binding protein containing TIR-like domain	TIR-like	PF10137	0.175365	0.0286169	7.2411e-05	7.77279e-06	9.31595	0.107343
2,3-bisphosphoglycerate-independent phosphoglycerate mutase	PhosphMutase	PF10143	0.283925	0.106518	0.000109828	5.57785e-05	1.969	0.507873
Phage-related minor tail protein	PhageMin_Tail	PF10145	0.0354906	0.101749	9.92652e-06	3.64888e-05	0.272043	3.67589
Ribonuclease E/G family	RNase_E_G	PF10150	0.778706	0.90461	0.000287173	0.000477304	0.601656	1.66208
Rdx family	Rdx	PF10262	0.319415	0.171701	0.000103079	6.73468e-05	1.53058	0.653349
Zinc-finger domain	zf-CHCC	PF10276	0.169102	0.265501	4.8792e-05	9.75902e-05	0.499968	2.00013
Lysine methyltransferase	Methyltransf_16	PF10294	0.173278	0.0715421	4.6604e-05	2.32287e-05	2.00631	0.498428
Putative nucleotidyltransferase substrate binding domain	DUF294_C	PF10335	0.123173	0.18283	3.12598e-05	6.46181e-05	0.483762	2.06713
Domain of unknown function (DUF2437)	DUF2437	PF10370	0.453027	0.190779	0.000185366	9.28157e-05	1.99714	0.500716
RNA polymerase beta subunit external 1 domain	RNA_pol_Rpb2_45	PF10385	0.906054	0.898251	0.000279036	0.000365003	0.764477	1.30808
Protein of unknown function (DUF2442)	DUF2442	PF10387	0.475992	0.063593	0.000284691	2.28372e-05	12.4661	0.0802175
GTP-binding protein TrmE N-terminus	TrmE_N	PF10396	0.63048	0.839428	0.000185388	0.000329791	0.562138	1.77892
Ubiquitinol-cytochrome C reductase Fe-S subunit TAT signal	UCR_Fe-S_N	PF10399	0.231733	0.438792	7.14647e-05	0.000170776	0.418472	2.38965
Disulfide bond isomerase protein N-terminus	DsbC_N	PF10411	0.100209	0.198728	3.46969e-05	7.07396e-05	0.490488	2.03879
Type IV secretion-system coupling protein DNA-binding domain	TrwB_AAD_bind	PF10412	0.148225	0.100159	8.78193e-05	4.31965e-05	2.03302	0.49188
Fumarase C C-terminus	FumaraseC_C	PF10415	0.624217	0.775835	0.000191084	0.000323228	0.591175	1.69155
C-terminal domain of 1-Cys peroxiredoxin	1-cysPrx_C	PF10417	0.544885	0.577107	0.000181277	0.000274745	0.659799	1.51561
Iron-sulfur cluster binding domain of dihydroorotate dehydrogenase B	DHODB_Fe-S_bind	PF10418	0.39666	0.171701	0.000121301	6.3079e-05	1.92301	0.520019
Bacterial AMP nucleoside phosphorylase N-terminus	AMNp_N	PF10423	0.0668058	0.143084	1.70978e-05	3.96025e-05	0.431735	2.31624
C-terminal, D2-small domain, of ClpB protein	ClpB_D2-small	PF10431	1	1	0.00108626	0.00122319	0.888052	1.12606
Valyl tRNA synthetase tRNA binding arm	Val_tRNA-synt_C	PF10458	0.862213	0.856916	0.000256434	0.000331791	0.772878	1.29386
Peptidase M66	Peptidase_M66	PF10462	0.148225	0.0158983	0.000196565	4.20904e-06	46.7008	0.0214129
Esterase PHB depolymerase	Esterase_phd	PF10503	0.139875	0.36566	4.40006e-05	0.000226126	0.194584	5.13917
Galactokinase galactose-binding signature	GalKase_gal_bdg	PF10509	0.425887	0.252782	0.000144657	0.000109608	1.31977	0.75771
Electron transfer DM13	DM13	PF10517	0.417537	0.0620032	0.000147946	1.95158e-05	7.58081	0.131912
TAT (twin-arginine translocation) pathway signal sequence	TAT_signal	PF10518	0.569937	0.286169	0.000580605	0.000136164	4.264	0.234521
T5orf172 domain	T5orf172	PF10544	0.331942	0.103339	0.000129554	3.73539e-05	3.46829	0.288326
Phospho-N-acetylmuramoyl-pentapeptide-transferase signature 1	MraY_sig1	PF10555	0.632568	0.650238	0.000187636	0.000250033	0.750444	1.33254
Glycoside hydrolase 97	Glyco_hydro_97	PF10566	0.0187891	0.101749	5.78527e-06	5.39848e-05	0.107165	9.33143
NADH-ubiquinone oxidoreductase-F iron-sulfur binding region	NADH_4Fe-4S	PF10589	0.885177	0.651828	0.000453039	0.000369386	1.22647	0.81535
Pyridoxine 5'-phosphate oxidase C-terminal dimerisation region	PNP_phzG_C	PF10590	0.553236	0.751987	0.000165098	0.000297601	0.554764	1.80257
AIPR protein	AIPR	PF10592	0.189979	0.0604134	5.95556e-05	2.11189e-05	2.82001	0.354608
Z1 domain	Z1	PF10593	0.110647	0.0476948	3.13431e-05	1.6274e-05	1.92596	0.519222
Polyketide cyclase / dehydrase and lipid transport	Polyketide_cyc2	PF10604	0.653445	0.445151	0.000530481	0.000311432	1.70336	0.587075
NUBPL iron-transfer P-loop NTPase	ParA	PF10609	0.987474	0.971383	0.000438149	0.000483848	0.905551	1.1043
Protein of unknown function (DUF2470)	DUF2470	PF10615	0.0626305	0.168521	2.01761e-05	6.18686e-05	0.326112	3.06644
NPCBM-associated, NEW3 domain of alpha-galactosidase	NPCBM_assoc	PF10633	0.181628	0.0381558	6.16786e-05	1.35903e-05	4.53841	0.220341
Hemin uptake protein hemP	hemP	PF10636	0.0417537	0.116057	1.01366e-05	3.12217e-05	0.324665	3.0801
Sporulation and spore germination	Germane	PF10646	0.258873	0.0651828	7.12474e-05	2.50986e-05	2.8387	0.352274
Protein of unknown function (DUF2480)	DUF2480	PF10652	0.0480167	0.171701	1.60084e-05	8.6915e-05	0.184184	5.42934
Domain of unknown function (DUF4198)	DUF4198	PF10670	0.0668058	0.18601	1.90694e-05	6.50153e-05	0.293306	3.40941
S-adenosylmethionine-dependent methyltransferase	Methyltrans_SAM	PF10672	0.154489	0.472178	4.88341e-05	0.000226306	0.215788	4.63418
Protein of unknown function (DUF2490)	DUF2490	PF10677	0.0375783	0.170111	1.34548e-05	0.000106722	0.126073	7.9319
YspA, cpYpsA-related SLOG family	YAcAr	PF10686	0.114823	0.09062	8.03192e-05	3.68141e-05	2.18175	0.458348
Protein of unknown function (DUF2497)	DUF2497	PF10691	0.0814196	0.17806	2.0066e-05	6.52454e-05	0.307547	3.25154
Domain of unknown function (DUF2520)	DUF2520	PF10728	0.135699	0.27027	4.07427e-05	0.000123547	0.329776	3.03237
Protein of unknown function (DUF2587)	DUF2587	PF10759	0.106472	0.036566	3.45082e-05	1.5724e-05	2.19462	0.455659
Protein of unknown function (DUF2752)	DUF2752	PF10825	0.146138	0.176471	4.56317e-05	7.063e-05	0.646067	1.54783
Protein of Unknown function (DUF2784)	DUF2784	PF10861	0.192067	0.0985692	6.19186e-05	3.68361e-05	1.68092	0.594911
P-loop Domain of unknown function (DUF2791)	DUF2791	PF10923	0.152401	0.0302067	6.60186e-05	8.03801e-06	8.2133	0.121754
Protein of unknown function (DUF2783)	DUF2783	PF10932	0.104384	0.0476948	2.71799e-05	1.35125e-05	2.01147	0.497149
Protein of unknown function (DUF2797)	DUF2797	PF10977	0.0814196	0.306836	2.47913e-05	0.000130037	0.190648	5.24527
Protein of unknown function (DUF2793)	DUF2793	PF10983	0.0354906	0.111288	1.00606e-05	3.24581e-05	0.309957	3.22626
Protein of unknown function (DUF2794)	DUF2794	PF10984	0.110647	0.219396	2.78271e-05	8.33004e-05	0.334058	2.9935
Protein of unknown function (DUF2805)	DUF2805	PF10985	0.0167015	0.238474	4.39178e-06	0.000111244	0.0394788	25.3301
Protein of unknown function (DUF2806)	DUF2806	PF10987	0.164927	0.0286169	5.13841e-05	8.46739e-06	6.06847	0.164786
Putative auto-transporter adhesin, head GIN domain	DUF2807	PF10988	0.0626305	0.195548	3.72112e-05	0.000135088	0.275459	3.63031
Beta-Casp domain	Beta-Casp	PF10996	0.125261	0.310016	3.51591e-05	0.000116756	0.301132	3.3208
Protein of unknown function (DUF2842)	DUF2842	PF11003	0.0688935	0.131955	1.76541e-05	4.03962e-05	0.437022	2.28821
Protein of unknown function (DUF2848)	DUF2848	PF11010	0.110647	0.0413355	3.5883e-05	1.10666e-05	3.24245	0.308409
Protein of unknown function (DUF2849)	DUF2849	PF11011	0.0939457	0.168521	2.40497e-05	5.2417e-05	0.458815	2.17953
Protein of unknown function (DUF2851)	DUF2851	PF11013	0.235908	0.100159	7.03138e-05	3.1988e-05	2.19813	0.454932
Protein of unknown function (DUF2855)	DUF2855	PF11017	0.0375783	0.101749	1.27883e-05	3.57132e-05	0.358083	2.79265
Protein of unknown function (DUF2721)	DUF2721	PF11026	0.0229645	0.128776	7.05592e-06	4.64811e-05	0.151802	6.58754
Nucleoside 2-deoxyribosyltransferase YtoQ	Nuc_deoxyri_tr3	PF11071	0.085595	0.205087	1.95016e-05	6.91565e-05	0.281993	3.54619
Protein of unknown function (DUF2878)	DUF2878	PF11086	0.0375783	0.189189	1.10661e-05	6.86576e-05	0.161179	6.20429
Type IV pilus assembly protein PilM;	PilM_2	PF11104	0.300626	0.36725	9.60022e-05	0.000158113	0.607173	1.64698
Protein of unknown function (DUF2892)	DUF2892	PF11127	0.0417537	0.316375	1.32346e-05	0.000128526	0.102973	9.71133
Protein of unknown function (DUF2909)	DUF2909	PF11137	0.0375783	0.136725	1.27205e-05	4.19934e-05	0.302917	3.30123
Hypervirulence associated proteins TUDOR domain	Hva1_TUDOR	PF11160	0.00417537	0.103339	7.94351e-07	3.18601e-05	0.0249324	40.1084
Protein of unknown function (DUF2948)	DUF2948	PF11164	0.125261	0.176471	3.13675e-05	6.16304e-05	0.508962	1.96478
Protein of unknown function (DUF2970)	DUF2970	PF11174	0.0187891	0.117647	6.39397e-06	3.6599e-05	0.174703	5.72399
Protein of unknown function (DUF2961)	DUF2961	PF11175	0.273486	0.0715421	0.0001297	3.67295e-05	3.53121	0.283189
Protein of unknown function (DUF2975)	DUF2975	PF11188	0.0292276	0.116057	9.32505e-06	4.07786e-05	0.228675	4.37302
Protein of unknown function (DUF3035)	DUF3035	PF11233	0.11691	0.220986	3.1367e-05	8.10624e-05	0.386949	2.58432
Protein of unknown function (DUF3047)	DUF3047	PF11249	0.219207	0.128776	7.56176e-05	4.3229e-05	1.74923	0.571679
Protein of unknown function (DUF3050)	DUF3050	PF11251	0.0187891	0.170111	5.09731e-06	7.17324e-05	0.07106	14.0726
Protein of unknown function (DUF3048) N-terminal domain	DUF3048	PF11258	0.19833	0.0508744	6.69179e-05	3.46983e-05	1.92856	0.518521
Protein of unknown function (DUF3078)	DUF3078	PF11276	0.0521921	0.101749	1.69341e-05	5.09153e-05	0.332594	3.00667
Protein of unknown function (DUF3089)	DUF3089	PF11288	0.0292276	0.163752	1.0962e-05	7.59601e-05	0.144313	6.92937
Protein of unknown function (DUF3090)	DUF3090	PF11290	0.275574	0.0779014	8.68742e-05	3.81998e-05	2.2742	0.439714
Protein of unknown function (DUF3098)	DUF3098	PF11297	0.0417537	0.162162	1.39969e-05	8.10845e-05	0.172621	5.79303
Protein of unknown function (DUF3108)	DUF3108	PF11306	0.390397	0.554849	0.000117066	0.000234398	0.499435	2.00226
Protein of unknown function (DUF3109)	DUF3109	PF11307	0.0125261	0.141494	2.80838e-06	6.68472e-05	0.0420118	23.8028
Protein of unknown function (DUF3126)	DUF3126	PF11324	0.0271399	0.135135	6.14683e-06	4.94736e-05	0.124245	8.04863
Domain of unknown function (DUF3127)	DUF3127	PF11325	0.0146138	0.248013	4.35152e-06	0.000112376	0.0387228	25.8246
Protein of unknown function (DUF3151)	DUF3151	PF11349	0.114823	0.0333863	3.62457e-05	1.3099e-05	2.76706	0.361394
Holin of 3TMs, for gene-transfer release	GTA_holin_3TM	PF11351	0.0584551	0.128776	1.4307e-05	4.55325e-05	0.314214	3.18254
Type II secretion system protein C	T2SSC	PF11356	0.0521921	0.205087	1.54224e-05	6.62792e-05	0.232688	4.2976
Protein of unknown function (DUF3168)	DUF3168	PF11367	0.0313152	0.116057	8.93273e-06	3.62124e-05	0.246676	4.0539
Protein of unknown function (DUF3179)	DUF3179	PF11376	0.755741	0.158983	0.000471345	8.11138e-05	5.81091	0.17209
Protein of unknown function (DUF2795)	DUF2795	PF11387	0.0542797	0.163752	1.84008e-05	7.98665e-05	0.230395	4.34038
Disulphide bond corrector protein DsbC	DsbC	PF11412	0.546973	0.81717	0.000240051	0.000400077	0.600012	1.66663
Protein of unknown function (DUF3018)	DUF3018	PF11455	0.112735	0.0127186	3.38693e-05	3.42212e-06	9.89719	0.101039
Transcriptional regulator, AbiEi antitoxin, Type IV TA system	AbiEi_3	PF11459	0.11691	0.0667727	4.75563e-05	2.06901e-05	2.2985	0.435066
Protein of unknown function (DUF3224)	DUF3224	PF11528	0.110647	0.036566	3.46412e-05	9.66455e-06	3.58436	0.27899
Protoglobin	Protoglobin	PF11563	0.0480167	0.112878	1.37497e-05	4.3692e-05	0.314696	3.17767
Copper binding periplasmic protein CusF	CusF_Ec	PF11604	0.045929	0.220986	1.37265e-05	0.000105314	0.130339	7.6723
Type II secretion system (T2SS), protein J	T2SSJ	PF11612	0.045929	0.211447	1.3141e-05	6.50966e-05	0.201869	4.9537
IG-like fold at C-terminal of FixG, putative oxidoreductase	FixG_C	PF11614	0.125261	0.321145	3.24661e-05	9.92243e-05	0.327199	3.05624
Protein of unknown function (DUF3253)	DUF3253	PF11625	0.0125261	0.101749	3.20139e-06	2.97277e-05	0.10769	9.28588
DnaA N-terminal domain	DnaA_N	PF11638	0.799582	0.871224	0.000253048	0.000361191	0.700593	1.42736
Protein of unknown function (DUF2933)	DUF2933	PF11666	0.0167015	0.112878	4.61089e-06	4.07211e-05	0.113231	8.83151
Protein of unknown function (DUF3276)	DUF3276	PF11680	0.0501044	0.141494	1.64896e-05	6.97572e-05	0.236386	4.23037
Vacuole effluxer Atg22 like	ATG22	PF11700	0.5762	0.524642	0.000165897	0.000228474	0.726106	1.37721
Mycothiol maleylpyruvate isomerase N-terminal domain	MDMPI_N	PF11716	0.31524	0.170111	0.000256756	0.00015809	1.62412	0.615718
Protein of unknown function (DUF3299)	DUF3299	PF11736	0.192067	0.27186	6.71103e-05	0.000103766	0.646745	1.5462
Dicarboxylate transport	DctA-YdbH	PF11739	0.0229645	0.149444	9.68366e-06	4.33959e-05	0.223147	4.48135
AMIN domain	AMIN	PF11741	0.308977	0.419714	0.000114691	0.000179152	0.64019	1.56204
Protein of unknown function (DUF3301)	DUF3301	PF11743	0.0417537	0.112878	1.36551e-05	3.37601e-05	0.404476	2.47234
Protein of unknown function (DUF3307)	DUF3307	PF11750	0.0417537	0.122417	1.20086e-05	3.65194e-05	0.328828	3.0411
Type IX secretion system membrane protein PorP/SprF	PorP_SprF	PF11751	0.0354906	0.165342	3.23541e-05	0.000402003	0.0804822	12.4251
Cobalamin biosynthesis protein CobT VWA domain	CobT_C	PF11775	0.200418	0.298887	5.29479e-05	0.000109896	0.481799	2.07555
Protein of unknown function (DUF3320)	DUF3320	PF11784	0.118998	0.0286169	3.47451e-05	6.75166e-06	5.14616	0.19432
Aconitate B N-terminal domain	Aconitase_B_N	PF11791	0.0981211	0.327504	3.3839e-05	0.000123903	0.273109	3.66154
4-hydroxyphenylacetate 3-hydroxylase N terminal	HpaB_N	PF11794	0.367432	0.163752	0.000209803	8.13092e-05	2.58031	0.38755
IMS family HHH motif	IMS_HHH	PF11798	0.31524	0.391097	9.7033e-05	0.000139518	0.695486	1.43784
impB/mucB/samB family C-terminal domain	IMS_C	PF11799	0.665971	0.844197	0.000214941	0.000415632	0.517143	1.9337
Phosphate regulon sensor protein PhoR	PhoR	PF11808	0.0647182	0.149444	2.1096e-05	4.59294e-05	0.459314	2.17716
Domain of unknown function (DUF3333)	DUF3333	PF11812	0.208768	0.27186	6.04403e-05	9.40202e-05	0.642844	1.55559
C-terminal domain of tail specific protease (DUF3340)	DUF3340	PF11818	0.118998	0.3593	3.75356e-05	0.000129016	0.290937	3.43717
Protein of unknown function (DUF3341)	DUF3341	PF11821	0.348643	0.36725	0.000117376	0.000158117	0.742339	1.34709
Protein of unknown function (DUF3347)	DUF3347	PF11827	0.0563674	0.133545	2.05745e-05	8.80765e-05	0.233598	4.28086
Domain of unknown function (DUF3362)	DUF3362	PF11842	0.0125261	0.141494	2.78263e-06	4.01996e-05	0.0692203	14.4466
Domain of unknown function (DUF3368)	DUF3368	PF11848	0.152401	0.0111288	5.64184e-05	2.82795e-06	19.9503	0.0501246
Domain of unknown function (DUF3387)	DUF3387	PF11867	0.482255	0.124006	0.000209188	4.15724e-05	5.03188	0.198733
Domain of unknown function (DUF3390)	DUF3390	PF11870	0.267223	0.125596	8.0081e-05	3.74495e-05	2.13837	0.467645
Domain of unknown function (DUF3391)	DUF3391	PF11871	0.00835073	0.100159	4.92148e-06	4.481e-05	0.10983	9.10499
Domain of unknown function (DUF3412)	DUF3412	PF11892	0.0146138	0.120827	4.06194e-06	3.52688e-05	0.115171	8.68274
Protein of unknown function (DUF3417)	DUF3417	PF11897	0.269311	0.104928	7.26598e-05	2.89543e-05	2.50947	0.39849
Domain of unknown function (DUF3418)	DUF3418	PF11898	0.125261	0.246423	3.42685e-05	7.80929e-05	0.438816	2.27886
Protein of unknown function (DUF3422)	DUF3422	PF11902	0.0626305	0.139905	1.78236e-05	4.56608e-05	0.390349	2.56181
Protein of unknown function (DUF3426)	DUF3426	PF11906	0.112735	0.173291	3.15633e-05	5.37313e-05	0.587428	1.70234
Protein of unknown function (DUF3429)	DUF3429	PF11911	0.0563674	0.279809	1.41169e-05	0.000103185	0.136811	7.30934
Protein of unknown function (DUF3445)	DUF3445	PF11927	0.0751566	0.162162	2.0162e-05	5.3527e-05	0.376671	2.65484
Protein of unknown function (DUF3450)	DUF3450	PF11932	0.0793319	0.228935	2.92699e-05	0.000100922	0.290025	3.44798
Domain of unknown function (DUF3458) Ig-like fold	DUF3458	PF11940	0.154489	0.400636	4.41511e-05	0.000130421	0.338529	2.95396
Domain of unknown function (DUF3463)	DUF3463	PF11946	0.244259	0.0810811	7.39233e-05	3.30628e-05	2.23584	0.447259
Protein of unknown function (DUF3467)	DUF3467	PF11950	0.202505	0.243243	6.25192e-05	0.00011284	0.554053	1.80488
Domain of unknown function (DUF3470)	DUF3470	PF11953	0.275574	0.478537	9.73995e-05	0.000181278	0.537293	1.86118
Domain of unknown function (DUF3471)	DUF3471	PF11954	0.141962	0.111288	7.22659e-05	3.82042e-05	1.89157	0.528661
Domain of unknown function (DUF3473)	DUF3473	PF11959	0.0375783	0.135135	9.13337e-06	4.92784e-05	0.185342	5.39542
SpoIIAA-like	SpoIIAA-like	PF11964	0.039666	0.200318	1.0783e-05	7.3816e-05	0.146079	6.84559
Recombination protein O N terminal	RecO_N	PF11967	0.968685	0.928458	0.000291687	0.000372167	0.783753	1.27591
NQRA C-terminal domain	NQRA_SLBB	PF11973	0.17119	0.416534	4.18748e-05	0.000162604	0.257527	3.88308
Family 4 glycosyl hydrolase C-terminal domain	Glyco_hydro_4C	PF11975	0.329854	0.0858506	0.000166427	4.09194e-05	4.06718	0.245871
Protein of unknown function (DUF3485)	DUF3485	PF11984	0.0167015	0.171701	4.82521e-06	6.58397e-05	0.0732871	13.645
Translation-initiation factor 2	IF-2	PF11987	0.981211	0.958665	0.000295739	0.000383848	0.770458	1.29793
Domain of unknown function (DUF3488)	DUF3488	PF11992	0.0438413	0.18283	1.24963e-05	5.51665e-05	0.226519	4.41463
Protein of unknown function (DUF3500)	DUF3500	PF12006	0.555324	0.205087	0.000236418	0.000116399	2.0311	0.492344
Protein of unknown function (DUF3501)	DUF3501	PF12007	0.110647	0.170111	3.378e-05	6.63407e-05	0.509189	1.96391
Type II transport protein GspH	GspH	PF12019	0.129436	0.216216	5.2481e-05	0.000112446	0.466722	2.1426
Domain of unknown function (DUF3516)	DUF3516	PF12029	0.129436	0.0540541	3.9966e-05	1.78658e-05	2.23701	0.447026
Domain of unknown function (DUF3520)	DUF3520	PF12034	0.469729	0.151033	0.000170759	4.61117e-05	3.70315	0.27004
Domain of unknown function (DUF3524)	DUF3524	PF12038	0.114823	0.171701	3.54844e-05	6.68228e-05	0.531022	1.88316
Domain of unknown function (DUF3526)	DUF3526	PF12040	0.256785	0.0524642	0.000228765	2.99647e-05	7.63449	0.130984
Putative peptidase family	Metallopep	PF12044	0.110647	0.0190779	4.65798e-05	6.68234e-06	6.97058	0.14346
Domain of unknown function (DUF3552)	DUF3552	PF12072	0.48643	0.27186	0.000166018	0.000117763	1.40976	0.709341
GldM C-terminal domain	GldM_C	PF12080	0.0146138	0.143084	3.67105e-06	7.65594e-05	0.0479504	20.8549
GldM N-terminal domain	GldM_N	PF12081	0.0146138	0.143084	4.11666e-06	7.72243e-05	0.0533079	18.759
Transmembrane domain of unknown function (DUF3566)	DUF3566	PF12089	0.127349	0.0524642	4.43399e-05	2.17028e-05	2.04305	0.489464
Protein of unknown function (DUF3570)	DUF3570	PF12094	0.0208768	0.109698	7.80726e-06	4.02879e-05	0.193787	5.16032
Protein of unknown function (DUF3572)	DUF3572	PF12096	0.0772443	0.130366	1.99193e-05	3.81275e-05	0.52244	1.9141
Protein of unknown function (DUF3574)	DUF3574	PF12098	0.135699	0.0158983	4.61464e-05	4.02924e-06	11.4529	0.0873142
Domain of unknown function (DUF3576)	DUF3576	PF12100	0.118998	0.219396	3.18991e-05	8.219e-05	0.388114	2.57656
SprA-related family	SprA-related	PF12118	0.0187891	0.122417	4.23292e-06	3.72939e-05	0.113502	8.81044
RNA polymerase recycling family C-terminal	RapA_C	PF12137	0.0313152	0.18124	9.43633e-06	5.62395e-05	0.167788	5.95989
Adenosine-5'-phosphosulfate reductase beta subunit	APS-reductase_C	PF12139	0.125261	0.0397456	4.29437e-05	1.63219e-05	2.63105	0.380076
Serine aminopeptidase, S33	Hydrolase_4	PF12146	0.757829	0.890302	0.000572844	0.000985198	0.58145	1.71984
Putative metal-binding domain of cation transport ATPase	ATPase-cat_bd	PF12156	0.0375783	0.189189	1.11121e-05	5.36888e-05	0.206973	4.83154
Protein of unknown function (DUF3592)	DUF3592	PF12158	0.0250522	0.138315	6.41246e-06	4.74069e-05	0.135264	7.39294
HsdM N-terminal domain	HsdM_N	PF12161	0.736952	0.300477	0.000583821	0.000152899	3.81835	0.261893
DNA polymerase III subunits gamma and tau domain III	DNA_pol3_gamma3	PF12169	0.901879	0.807631	0.000271225	0.000310502	0.873506	1.14481
DNA polymerase III tau subunit V interacting with alpha	DNA_pol3_tau_5	PF12170	0.0835073	0.195548	2.74823e-05	6.41738e-05	0.428248	2.33509
Rubredoxin-like zinc ribbon domain (DUF35_N)	DUF35_N	PF12172	0.488518	0.279809	0.000528274	0.000249836	2.11449	0.472928
Restriction endonuclease NotI	NotI	PF12183	0.187891	0.0111288	6.142e-05	3.00478e-06	20.4407	0.0489219
beta-glucosidase 2, glycosyl-hydrolase family 116 N-term	Glyco_hydr_116N	PF12215	0.189979	0.0238474	7.61378e-05	8.80513e-06	8.64699	0.115647
Bacterial membrane protein N terminal	HflK_N	PF12221	0.158664	0.330684	4.96451e-05	0.000115462	0.429968	2.32576
Putative amidoligase enzyme	Amidoligase_2	PF12224	0.00208768	0.128776	7.74938e-07	3.69079e-05	0.0209965	47.6269
Protein of unknown function (DUF3604)	DUF3604	PF12228	0.308977	0.200318	0.000329444	0.000191791	1.71772	0.582166
Putative peptidoglycan binding domain	PG_binding_4	PF12229	0.110647	0.0222576	4.9161e-05	8.20922e-06	5.98851	0.166987
Bacteriophage head to tail connecting protein	Head-tail_con	PF12236	0.0250522	0.103339	6.12807e-06	4.26267e-05	0.143761	6.95598
Helix-turn-helix domain	HTH_OrfB_IS605	PF12323	0.279749	0.0302067	0.000307053	1.14849e-05	26.7355	0.0374035
FtsZ family, C-terminal domain	FtsZ_C	PF12327	0.981211	0.887122	0.000332043	0.000369936	0.897568	1.11412
Ultra-violet resistance protein B	UvrB	PF12344	0.968685	0.931638	0.000293502	0.000374424	0.783876	1.27571
DNA polymerase III gamma and tau subunits C terminal	DUF3646	PF12362	0.131524	0.265501	3.29927e-05	9.91108e-05	0.332887	3.00402
Pyruvate ferredoxin oxidoreductase beta subunit C terminal	PFO_beta_C	PF12367	0.267223	0.0779014	8.77257e-05	3.81205e-05	2.30127	0.434542
Rhodanase C-terminal	Rhodanese_C	PF12368	0.0229645	0.205087	6.55632e-06	0.000100653	0.0651378	15.3521
Selenocysteine synthase N terminal	Se-cys_synth_N	PF12390	0.467641	0.154213	0.000126643	5.07744e-05	2.49422	0.400927
Branched-chain amino acid ATP-binding cassette transporter	BCA_ABC_TP_C	PF12399	0.835073	0.562798	0.00106838	0.000628783	1.69912	0.588539
Choline sulfatase enzyme C terminal	Choline_sulf_C	PF12411	0.204593	0.0858506	8.28134e-05	2.55463e-05	3.2417	0.30848
Acyl-CoA dehydrogenase N terminal	AcylCoA_DH_N	PF12418	0.25261	0.376789	8.34185e-05	0.000205727	0.405482	2.4662
SNF2 Helicase protein	DUF3670	PF12419	0.200418	0.0620032	6.31562e-05	2.60911e-05	2.4206	0.41312
Glutamine synthetase type III N terminal	GSIII_N	PF12437	0.100209	0.155803	2.95282e-05	5.61456e-05	0.525921	1.90143
CopG antitoxin of type II toxin-antitoxin system	CopG_antitoxin	PF12441	0.223382	0.0620032	8.66082e-05	1.96326e-05	4.41144	0.226683
von Willebrand factor	vWF_A	PF12450	0.463466	0.152623	0.000167559	4.73103e-05	3.5417	0.28235
Protein of unknown function (DUF3696)	DUF3696	PF12476	0.327766	0.027027	0.00014034	7.43195e-06	18.8833	0.0529567
Phosphate ATP-binding cassette transporter	DUF3708	PF12501	0.164927	0.254372	4.64907e-05	8.71e-05	0.533762	1.87349
Hydrolase of X-linked nucleoside diphosphate N terminal	Nudix_N	PF12535	0.141962	0.0620032	4.23153e-05	2.21842e-05	1.90746	0.524259
Cobaltochelatase CobS subunit N terminal	CobS_N	PF12556	0.189979	0.27663	4.82781e-05	9.66831e-05	0.499344	2.00263
Type III restriction/modification enzyme methylation subunit	TypeIII_RM_meth	PF12564	0.110647	0.00317965	3.72339e-05	1.06052e-06	35.1091	0.0284826
RNA repair, ligase-Pnkp-associating, region of Hen1	Hen1_L	PF12623	0.169102	0.0190779	3.94774e-05	3.9552e-06	9.98113	0.100189
Arabinose-binding domain of AraC transcription regulator, N-term	Arabinose_bd	PF12625	0.0814196	0.228935	4.90914e-05	0.000361944	0.135633	7.37286
Polymerase A arginine-rich C-terminus	PolyA_pol_arg_C	PF12626	0.104384	0.203498	3.53878e-05	6.58281e-05	0.53758	1.86019
Probable RNA and SrmB- binding site of polymerase A	PolyA_pol_RNAbd	PF12627	0.922756	0.899841	0.000353519	0.000442799	0.798374	1.25255
MnmE helical domain	MnmE_helical	PF12631	0.63048	0.837838	0.000184679	0.000328995	0.561342	1.78144
MazG-like family	MazG-like	PF12643	0.104384	0.151033	2.99378e-05	5.1989e-05	0.575848	1.73657
ABC-2 family transporter protein	ABC2_membrane_2	PF12679	0.74739	0.605723	0.000925904	0.0003937	2.3518	0.425206
Protein of unknown function (DUF3800)	DUF3800	PF12686	0.438413	0.0969793	0.000178737	3.45516e-05	5.17306	0.193309
GspL periplasmic domain	GspL_C	PF12693	0.0375783	0.174881	9.30021e-06	5.02455e-05	0.185095	5.40262
Alpha/beta hydrolase family	Abhydrolase_6	PF12697	0.954071	0.828299	0.00201714	0.00143026	1.41032	0.709057
MacB-like periplasmic core domain	MacB_PCD	PF12704	0.970772	0.957075	0.00180402	0.00117123	1.54028	0.649234
Beta-lactamase superfamily domain	Lactamase_B_2	PF12706	0.958246	0.952305	0.000804446	0.000995539	0.808051	1.23755
haloacid dehalogenase-like hydrolase	HAD	PF12710	0.759916	0.677266	0.000314775	0.000403623	0.779873	1.28226
Abhydrolase family	Abhydrolase_7	PF12715	0.192067	0.0779014	0.000105577	3.78236e-05	2.79131	0.358254
Helix-turn-helix domain	HTH_17	PF12728	0.649269	0.63593	0.000385801	0.000470555	0.819885	1.21968
Four helix bundle sensory module for signal transduction	4HB_MCP_1	PF12729	0.0125261	0.144674	5.15225e-06	9.61633e-05	0.0535781	18.6643
YtxH-like protein	YtxH	PF12732	0.302714	0.133545	9.76183e-05	5.7876e-05	1.68668	0.592881
Cadherin-like beta sandwich domain	Cadherin-like	PF12733	0.202505	0.0063593	0.0001298	1.79796e-06	72.1928	0.0138518
GNAT acetyltransferase	GNAT_acetyltran	PF12746	0.175365	0.0222576	6.68688e-05	6.40456e-06	10.4408	0.095778
Transposase zinc-ribbon domain	Zn_Tnp_IS1595	PF12760	0.597077	0.0826709	0.000389911	2.75285e-05	14.1639	0.070602
ISXO2-like transposase domain	DDE_Tnp_IS1595	PF12762	0.647182	0.100159	0.00051398	3.88424e-05	13.2325	0.0755718
Pyridoxamine 5'-phosphate oxidase	Pyridox_oxase_2	PF12766	0.0187891	0.170111	4.89637e-06	7.58124e-05	0.0645854	15.4834
4TM region of pyridine nucleotide transhydrogenase, mitoch	PNTB_4TM	PF12769	0.544885	0.645469	0.000167556	0.000242868	0.689907	1.44947
CHAT domain	CHAT	PF12770	0.118998	0.228935	5.6643e-05	9.84088e-05	0.575588	1.73735
Double zinc ribbon	DZR	PF12773	0.246347	0.0810811	9.72679e-05	3.86164e-05	2.51882	0.397011
Ankyrin repeats (3 copies)	Ank_2	PF12796	0.726514	0.494436	0.00116779	0.000447467	2.60979	0.383173
Leucine Rich repeats (2 copies)	LRR_4	PF12799	0.377871	0.144674	0.00051326	8.0724e-05	6.35821	0.157277
4Fe-4S binding domain	Fer4_4	PF12800	0.350731	0.192369	0.000112778	7.94541e-05	1.41941	0.70452
4Fe-4S binding domain	Fer4_5	PF12801	0.317328	0.483307	0.000124936	0.000237407	0.526254	1.90022
MobA-like NTP transferase domain	NTP_transf_3	PF12804	0.958246	0.882353	0.0009281	0.000839782	1.10517	0.90484
Acetyl-CoA dehydrogenase C-terminal like	Acyl-CoA_dh_C	PF12806	0.313152	0.465819	0.000112804	0.000292114	0.386164	2.58957
Bax inhibitor 1 like	BaxI_1	PF12811	0.00835073	0.192369	2.85671e-06	9.27684e-05	0.030794	32.4739
Domain of unknown function (DUF3817)	DUF3817	PF12823	0.0292276	0.18601	6.99816e-06	7.67653e-05	0.091163	10.9694
Helix-hairpin-helix motif	HHH_2	PF12826	0.933194	0.90779	0.000345083	0.0004456	0.774425	1.29128
FAD dependent oxidoreductase	FAD_oxidored	PF12831	0.544885	0.295707	0.000286668	0.000194235	1.47588	0.677561
MFS_1 like family	MFS_1_like	PF12832	0.135699	0.241653	3.92139e-05	7.96071e-05	0.492593	2.03007
Helix-turn-helix domain	HTH_18	PF12833	0.588727	0.677266	0.000819834	0.00174805	0.468999	2.1322
Helix-hairpin-helix motif	HHH_3	PF12836	0.734864	0.483307	0.000334959	0.0002402	1.3945	0.717103
4Fe-4S binding domain	Fer4_6	PF12837	0.106472	0.0381558	3.06107e-05	1.3833e-05	2.21287	0.451902
4Fe-4S dicluster domain	Fer4_7	PF12838	0.997912	0.922099	0.000925334	0.000812142	1.13938	0.877674
Putative quorum-sensing-regulated virulence factor	QSregVF_b	PF12843	0.0167015	0.166932	3.68654e-06	5.06903e-05	0.0727267	13.7501
AAA-like domain	AAA_10	PF12846	0.139875	0.036566	6.67019e-05	1.31112e-05	5.0874	0.196564
ABC transporter	ABC_tran_Xtn	PF12848	0.824635	0.90779	0.000340577	0.00076748	0.44376	2.25347
PBP superfamily domain	PBP_like_2	PF12849	0.835073	0.605723	0.000375031	0.000307946	1.21785	0.821121
Cupin	Cupin_6	PF12852	0.0626305	0.116057	2.4822e-05	4.77977e-05	0.519314	1.92562
PAS fold	PAS_7	PF12860	0.11691	0.330684	6.90508e-05	0.000219638	0.314384	3.18082
Protein of unknown function (DUF3822)	DUF3822	PF12864	0.0146138	0.130366	3.67105e-06	6.79486e-05	0.0540269	18.5093
DinB superfamily	DinB_2	PF12867	0.580376	0.513514	0.000795219	0.000356737	2.22914	0.448602
Anaphase-promoting complex subunit 4 WD40 domain	ANAPC4_WD40	PF12894	0.137787	0.112878	0.000104592	4.12878e-05	2.53325	0.39475
Protein of unknown function (DUF3830)	DUF3830	PF12903	0.129436	0.0540541	5.17487e-05	1.53913e-05	3.3622	0.297424
N-terminal TM domain of oligopeptide transport permease C	OppC_N	PF12911	0.784969	0.655008	0.00119191	0.000499879	2.3844	0.419394
Protein of unknown function (DUF3833)	DUF3833	PF12915	0.0542797	0.213037	1.78924e-05	8.0763e-05	0.221542	4.51382
TaqI-like C-terminal specificity domain	TaqI_C	PF12950	0.296451	0.0540541	0.000142269	1.74954e-05	8.13177	0.122974
ABC transporter, phosphonate, periplasmic substrate-binding protein	Phosphonate-bd	PF12974	0.323591	0.414944	0.000135619	0.00020432	0.663759	1.50657
Domain of unknown function (DUF3883)	DUF3883	PF13020	0.544885	0.101749	0.000234916	2.91115e-05	8.06953	0.123923
KH domain	KH_4	PF13083	0.511482	0.224165	0.000226893	0.000142476	1.5925	0.627945
2Fe-2S iron-sulfur cluster binding domain	Fer2_3	PF13085	0.947808	0.934817	0.000323475	0.000416344	0.776941	1.2871
AAA domain	AAA_11	PF13086	0.2881	0.158983	0.00010042	5.40736e-05	1.85709	0.538476
AAA domain	AAA_12	PF13087	0.394572	0.208267	0.000155181	7.74621e-05	2.00331	0.499174
BNR repeat-like domain	BNR_2	PF13088	0.377871	0.254372	0.000579888	0.000329384	1.76052	0.568013
PLD-like domain	PLDc_2	PF13091	0.73904	0.510334	0.000445626	0.000320157	1.3919	0.718444
Thioredoxin-like domain	Thioredoxin_2	PF13098	0.192067	0.411765	0.000101304	0.000188828	0.536486	1.86398
OstA-like protein	OstA_2	PF13100	0.0668058	0.18283	2.02119e-05	9.08717e-05	0.222422	4.49596
Phage integrase SAM-like domain	Phage_int_SAM_5	PF13102	0.039666	0.173291	1.57888e-05	0.000128635	0.122741	8.14723
Protein of unknown function	DUF3971	PF13116	0.219207	0.376789	6.47266e-05	0.000123161	0.525546	1.90278
Chaperone for flagella basal body P-ring formation	ChapFlgA	PF13144	0.0417537	0.416534	1.22261e-05	0.000135966	0.0899205	11.1209
PPIC-type PPIASE domain	Rotamase_2	PF13145	0.509395	0.502385	0.000328719	0.000234877	1.39954	0.714523
Restriction endonuclease	Mrr_cat_2	PF13156	0.319415	0.0254372	0.000151876	8.16106e-06	18.6098	0.0537351
GTP-binding GTPase N-terminal	GTP-bdg_N	PF13167	0.94572	0.930048	0.000283252	0.000365546	0.774874	1.29053
AAA domain	AAA_14	PF13173	0.707724	0.116057	0.00177904	7.20624e-05	24.6875	0.0405063
AAA ATPase domain	AAA_15	PF13175	0.743215	0.227345	0.000771178	9.54367e-05	8.08052	0.123754
Tetratricopeptide repeat	TPR_7	PF13176	0.4238	0.340223	0.000241055	0.000173921	1.386	0.721498
DNA polymerase III, delta subunit	DNA_pol3_delta2	PF13177	1	0.99682	0.0005916	0.000767743	0.77057	1.29774
PDZ domain	PDZ_2	PF13180	0.968685	0.990461	0.00113921	0.00139534	0.816441	1.22483
Protein of unknown function (DUF4007)	DUF4007	PF13182	0.283925	0.0429253	8.62099e-05	1.37746e-05	6.25861	0.15978
4Fe-4S dicluster domain	Fer4_8	PF13183	0.908142	0.766296	0.000688229	0.000532057	1.29352	0.773082
NusA-like KH domain	KH_5	PF13184	0.977035	0.966614	0.000295724	0.000385856	0.766411	1.30478
4Fe-4S dicluster domain	Fer4_9	PF13187	0.534447	0.324324	0.000206034	0.000155234	1.32725	0.753438
PAS domain	PAS_8	PF13188	0.40501	0.427663	0.000137412	0.000249077	0.551684	1.81263
Cytidylate kinase-like family	Cytidylate_kin2	PF13189	0.26096	0.0747218	9.63006e-05	3.69613e-05	2.60544	0.383812
AAA ATPase domain	AAA_16	PF13191	0.63048	0.208267	0.000423753	0.000115687	3.66292	0.273006
Thioredoxin domain	Thioredoxin_3	PF13192	0.0751566	0.228935	2.34254e-05	7.95986e-05	0.294295	3.39796
Protein of unknown function (DUF4011)	DUF4011	PF13195	0.194154	0.0763116	6.03355e-05	2.00021e-05	3.01646	0.331514
Protein of unknown function (DUF4013)	DUF4013	PF13197	0.104384	0.0429253	5.06974e-05	1.33237e-05	3.80505	0.262809
Putative glycosyl hydrolase domain	DUF4015	PF13200	0.127349	0.0349762	3.9686e-05	1.38803e-05	2.85917	0.349752
EF hand	EF-hand_5	PF13202	0.246347	0.421304	0.00011242	0.000314734	0.357189	2.79964
Protein of unknown function (DUF4038)	DUF4038	PF13204	0.133612	0.0349762	3.86641e-05	1.07423e-05	3.59923	0.277837
Bacterial Ig-like domain	Big_5	PF13205	0.348643	0.325914	0.000149149	0.000205962	0.724156	1.38092
Domain of unknown function (DUF4037)	DUF4037	PF13228	0.100209	0.0158983	2.71778e-05	5.31122e-06	5.11706	0.195425
Right handed beta helix region	Beta_helix	PF13229	0.334029	0.448331	0.000186187	0.000369758	0.503539	1.98594
Glutamine amidotransferases class-II	GATase_4	PF13230	0.0688935	0.18283	1.75057e-05	6.54224e-05	0.26758	3.7372
Putative NAD(P)-binding	NAD_binding_7	PF13241	0.638831	0.387917	0.000185928	0.000133045	1.39748	0.715572
HAD-hyrolase-like	Hydrolase_like	PF13242	0.678497	0.705882	0.000264278	0.000378449	0.698319	1.43201
Squalene-hopene cyclase C-terminal domain	SQHop_cyclase_C	PF13243	0.519833	0.18442	0.000224321	9.6659e-05	2.32075	0.430896
AAA domain	AAA_19	PF13245	0.647182	0.284579	0.000412525	0.000134479	3.06758	0.325989
Squalene-hopene cyclase N-terminal domain	SQHop_cyclase_N	PF13249	0.411273	0.136725	0.00016735	4.93738e-05	3.38944	0.295034
PHP-associated	PHP_C	PF13263	0.246347	0.0842607	0.000144812	7.46651e-05	1.93949	0.5156
Domain of unknown function (DUF4062)	DUF4062	PF13271	0.139875	0.0620032	3.9923e-05	1.80948e-05	2.20633	0.453242
Protein of unknown function (DUF4065)	DUF4065	PF13274	0.350731	0.0620032	0.000224347	2.14123e-05	10.4775	0.0954429
S4 domain	S4_2	PF13275	0.0417537	0.106518	1.23182e-05	3.46121e-05	0.355892	2.80984
YmdB-like protein	YmdB	PF13277	0.400835	0.399046	0.000103746	0.000152446	0.680542	1.46942
Thioesterase-like superfamily	4HBT_2	PF13279	0.48643	0.718601	0.000240471	0.000478896	0.502137	1.99149
Domain of unknown function (DUF4070)	DUF4070	PF13282	0.317328	0.0588235	9.51167e-05	1.6952e-05	5.61094	0.178223
Phosphohydrolase-associated domain	HD_assoc	PF13286	0.407098	0.534181	0.000129975	0.000204945	0.634197	1.5768
Fn3 associated	Fn3_assoc	PF13287	0.039666	0.119237	1.7255e-05	7.15658e-05	0.241107	4.14754
DXP reductoisomerase C-terminal domain	DXPR_C	PF13288	0.841336	0.802862	0.000259219	0.000321192	0.807051	1.23908
SIR2-like domain	SIR2_2	PF13289	0.444676	0.157393	0.000183512	5.56115e-05	3.29988	0.303041
Chitobiase/beta-hexosaminidase C-terminal domain	CHB_HEX_C_1	PF13290	0.164927	0.166932	5.9663e-05	0.00017463	0.341654	2.92694
ACT domain	ACT_4	PF13291	0.974948	0.841017	0.000327622	0.000395294	0.828807	1.20655
1-deoxy-D-xylulose-5-phosphate synthase	DXP_synthase_N	PF13292	0.605428	0.798092	0.000192445	0.000313405	0.614045	1.62854
AAA domain, putative AbiEii toxin, Type IV TA system	AAA_21	PF13304	0.872651	0.248013	0.00148615	0.000101926	14.5807	0.0685838
Tetracyclin repressor-like, C-terminal domain	TetR_C_33	PF13305	0.258873	0.282989	8.60615e-05	0.000136843	0.628908	1.59006
HD domain	HD_4	PF13328	0.981211	0.880763	0.000345501	0.000431758	0.800219	1.24966
Magnesium chelatase, subunit ChlI C-terminal	Mg_chelatase_C	PF13335	0.835073	0.591415	0.000245832	0.000187814	1.30891	0.763995
Acetyl-CoA hydrolase/transferase C-terminal domain	AcetylCoA_hyd_C	PF13336	0.173278	0.297297	7.20753e-05	0.00010699	0.673662	1.48442
Transcriptional regulator, AbiEi antitoxin	AbiEi_4	PF13338	0.306889	0.0604134	0.000119352	2.31595e-05	5.15351	0.194043
Putative transposase of IS4/5 family (DUF4096)	DUF4096	PF13340	0.283925	0.114467	0.000277751	5.58543e-05	4.97278	0.201095
Haloacid dehalogenase-like hydrolase	Hydrolase_6	PF13344	0.40501	0.384738	0.000130789	0.000173153	0.755341	1.32391
Putative adhesin	DUF4097	PF13349	0.361169	0.116057	0.000163476	4.77792e-05	3.42149	0.292271
Beta-lactamase enzyme family	Beta-lactamase2	PF13354	0.473904	0.236884	0.000209632	0.000106084	1.9761	0.506047
Arm DNA-binding domain	Arm-DNA-bind_3	PF13356	0.480167	0.332273	0.000768885	0.000235768	3.26119	0.306636
DDE superfamily endonuclease	DDE_3	PF13358	0.356994	0.0953895	0.000277584	3.39096e-05	8.186	0.12216
UvrD-like helicase C-terminal domain	UvrD_C	PF13361	1	0.993641	0.00104815	0.000901791	1.16229	0.860368
PrsW family intramembrane metalloprotease	PrsW-protease	PF13367	0.0354906	0.116057	9.76301e-06	4.05275e-05	0.240899	4.15112
Topoisomerase C-terminal repeat	Toprim_C_rpt	PF13368	0.580376	0.586645	0.000178827	0.000249127	0.717816	1.39312
4Fe-4S single cluster domain of Ferredoxin I	Fer4_13	PF13370	0.240084	0.166932	0.000119738	6.96739e-05	1.71855	0.581884
Tetratricopeptide repeat	TPR_9	PF13371	0.338205	0.187599	0.000111034	6.31125e-05	1.7593	0.568408
RnfC Barrel sandwich hybrid domain	RnfC_N	PF13375	0.0229645	0.144674	8.48307e-06	4.93492e-05	0.171899	5.81738
Bacteriocin-protection, YdeI or OmpD-Associated	OmdA	PF13376	0.336117	0.152623	0.000140429	7.32939e-05	1.91597	0.521928
Enolase C-terminal domain-like	MR_MLE_C	PF13378	0.94572	0.764706	0.00366305	0.00182873	2.00306	0.499237
NMT1-like family	NMT1_2	PF13379	0.254697	0.281399	0.000102118	0.00015183	0.672584	1.4868
Adenine deaminase C-terminal domain	Adenine_deam_C	PF13382	0.215031	0.125596	7.32731e-05	4.49447e-05	1.6303	0.613386
Homeodomain-like domain	HTH_23	PF13384	0.375783	0.127186	0.000161293	4.46053e-05	3.61602	0.276547
Concanavalin A-like lectin/glucanases superfamily	Laminin_G_3	PF13385	0.425887	0.496025	0.00162839	0.000991287	1.6427	0.608754
Cytochrome C biogenesis protein transmembrane region	DsbD_2	PF13386	0.0501044	0.27186	1.58393e-05	9.16333e-05	0.172855	5.7852
Domain of unknown function (DUF4105)	DUF4105	PF13387	0.118998	0.236884	3.82099e-05	8.78618e-05	0.434887	2.29945
HNH endonuclease	HNH_2	PF13391	0.565762	0.147854	0.000242127	5.17318e-05	4.68044	0.213655
HNH endonuclease	HNH_3	PF13392	0.0354906	0.124006	1.16173e-05	5.19138e-05	0.22378	4.46867
Histidyl-tRNA synthetase	tRNA-synt_His	PF13393	0.993737	0.971383	0.000464297	0.000546868	0.84901	1.17784
4Fe-4S single cluster domain	Fer4_14	PF13394	0.670146	0.775835	0.000275058	0.000530381	0.518604	1.92825
HNH endonuclease	HNH_4	PF13395	0.22547	0.0969793	7.26714e-05	2.84846e-05	2.55125	0.391965
Phospholipase_D-nuclease N-terminal	PLDc_N	PF13396	0.129436	0.255962	3.96876e-05	0.000114545	0.34648	2.88617
Peptidase M50B-like	Peptidase_M50B	PF13398	0.296451	0.0826709	8.58575e-05	2.82381e-05	3.04049	0.328894
LytR cell envelope-related transcriptional attenuator	LytR_C	PF13399	0.317328	0.116057	0.000120784	5.81978e-05	2.0754	0.481835
Putative Flp pilus-assembly TadE/G-like	Tad	PF13400	0.112735	0.246423	3.93641e-05	0.00010506	0.374683	2.66892
Transglycosylase SLT domain	SLT_2	PF13406	0.275574	0.483307	0.000120653	0.000233157	0.517475	1.93246
Periplasmic binding protein domain	Peripla_BP_4	PF13407	0.638831	0.348172	0.000681763	0.000313962	2.17148	0.460514
Recombinase zinc beta ribbon domain	Zn_ribbon_recom	PF13408	0.248434	0.18283	0.000196974	7.84651e-05	2.51034	0.398353
Glutathione S-transferase, N-terminal domain	GST_N_2	PF13409	0.221294	0.3593	0.000106699	0.000148828	0.716926	1.39484
MerR HTH family regulatory protein	MerR_1	PF13411	0.874739	0.901431	0.000570105	0.000842523	0.676664	1.47784
Winged helix-turn-helix DNA-binding	HTH_24	PF13412	0.490605	0.696343	0.000313952	0.000603261	0.520424	1.92151
Helix-turn-helix domain	HTH_25	PF13413	0.559499	0.583466	0.000175941	0.00022074	0.797051	1.25462
TPR repeat	TPR_11	PF13414	0.617954	0.604134	0.00125335	0.000552464	2.26865	0.440792
Bacterial extracellular solute-binding protein	SBP_bac_8	PF13416	0.803758	0.445151	0.00150034	0.000507574	2.95592	0.338305
Glutathione S-transferase, N-terminal domain	GST_N_3	PF13417	0.382046	0.562798	0.000732046	0.0010556	0.693487	1.44199
PAS domain	PAS_9	PF13426	0.411273	0.63752	0.000202138	0.000786313	0.257071	3.88998
Tetratricopeptide repeat	TPR_14	PF13428	0.296451	0.18283	0.000111803	6.88305e-05	1.62433	0.61564
Domain of unknown function (DUF4112)	DUF4112	PF13430	0.0229645	0.162162	8.78088e-06	4.3231e-05	0.203115	4.92331
Tetratricopeptide repeat	TPR_16	PF13432	0.943633	0.885533	0.00331788	0.00205931	1.61116	0.62067
Domain of unknown function (DUF4113)	DUF4113	PF13438	0.0271399	0.298887	1.00131e-05	0.000145255	0.0689347	14.5065
Glycosyltransferase Family 4	Glyco_transf_4	PF13439	0.931106	0.952305	0.00141115	0.00171379	0.823406	1.21447
Polysaccharide biosynthesis protein	Polysacc_synt_3	PF13440	0.258873	0.429253	9.8204e-05	0.000219871	0.446643	2.23892
Cytochrome C oxidase, cbb3-type, subunit III	Cytochrome_CBB3	PF13442	0.985386	0.90938	0.00167456	0.00136576	1.2261	0.815595
Cro/C1-type HTH DNA-binding domain	HTH_26	PF13443	0.164927	0.282989	5.62276e-05	0.000116325	0.483367	2.06882
Acetyltransferase (GNAT) domain	Acetyltransf_5	PF13444	0.223382	0.446741	6.88921e-05	0.000182764	0.376947	2.65289
Seven times multi-haem cytochrome CxxCH	Multi-haem_cyto	PF13447	0.160752	0.0238474	4.162e-05	7.75202e-06	5.36893	0.186257
Esterase-like activity of phytase	Phytase-like	PF13449	0.131524	0.225755	4.44657e-05	7.87651e-05	0.564536	1.77137
NAD(P)-binding Rossmann-like domain	NAD_binding_8	PF13450	0.751566	0.806041	0.00047593	0.000690169	0.689584	1.45015
N-terminal half of MaoC dehydratase	MaoC_dehydrat_N	PF13452	0.501044	0.376789	0.000477223	0.000330532	1.4438	0.692615
Reverse transcriptase-like	RVT_3	PF13456	0.146138	0.0476948	4.90577e-05	2.00141e-05	2.45115	0.407971
Periplasmic binding protein	Peripla_BP_6	PF13458	0.97286	0.596184	0.00227468	0.000763509	2.97925	0.335655
4Fe-4S single cluster domain	Fer4_15	PF13459	0.231733	0.0953895	0.000145466	6.04129e-05	2.40786	0.415307
NAD(P)H-binding	NAD_binding_10	PF13460	0.622129	0.715421	0.000328511	0.000477281	0.688298	1.45286
Winged helix DNA-binding domain	HTH_27	PF13463	0.118998	0.230525	3.99341e-05	0.000101827	0.392175	2.54988
Ribbon-helix-helix domain	RHH_4	PF13467	0.0876827	0.232114	2.64609e-05	9.78273e-05	0.270486	3.69705
Glyoxalase-like domain	Glyoxalase_3	PF13468	0.402923	0.251192	0.00017756	0.000109011	1.62882	0.613941
Sulfotransferase family	Sulfotransfer_3	PF13469	0.672234	0.613672	0.000453248	0.000635071	0.713696	1.40116
PIN domain	PIN_3	PF13470	0.632568	0.146264	0.00038763	5.06569e-05	7.65206	0.130684
GDSL-like Lipase/Acylhydrolase family	Lipase_GDSL_2	PF13472	0.640919	0.780604	0.000363829	0.000801552	0.453905	2.2031
Cupredoxin-like domain	Cupredoxin_1	PF13473	0.125261	0.230525	4.77754e-05	9.34609e-05	0.511181	1.95626
SnoaL-like domain	SnoaL_3	PF13474	0.503132	0.332273	0.000201288	0.000141609	1.42144	0.703514
AAA domain	AAA_23	PF13476	0.722338	0.378378	0.000400551	0.000164323	2.43758	0.410242
Glycosyl transferase 4-like	Glyco_trans_4_2	PF13477	0.0939457	0.230525	2.70928e-05	0.000108496	0.249712	4.00461
XdhC Rossmann domain	XdhC_C	PF13478	0.860125	0.626391	0.000371964	0.000288004	1.29153	0.774277
Acetyltransferase (GNAT) domain	Acetyltransf_6	PF13480	0.371608	0.403816	0.000125874	0.000221685	0.567807	1.76116
AAA domain	AAA_25	PF13481	0.590814	0.697933	0.000211791	0.000307806	0.688066	1.45335
RNase_H superfamily	RNase_H_2	PF13482	0.338205	0.168521	0.000128594	6.11351e-05	2.10344	0.475412
Beta-lactamase superfamily domain	Lactamase_B_3	PF13483	0.718163	0.395866	0.00034612	0.000186549	1.85539	0.538972
Peptidase MA superfamily	Peptidase_MA_2	PF13485	0.359081	0.168521	0.000133481	7.8349e-05	1.70367	0.586969
Reductive dehalogenase subunit	Dehalogenase	PF13486	0.34238	0.0874404	0.000149451	5.81767e-05	2.56891	0.38927
HD domain	HD_5	PF13487	0.0375783	0.319555	2.37521e-05	0.000186883	0.127096	7.86809
Glycine zipper	Gly-zipper_Omp	PF13488	0.0730689	0.308426	2.29875e-05	0.00010231	0.224686	4.45066
Methyltransferase domain	Methyltransf_23	PF13489	0.776618	0.896661	0.000478713	0.00103798	0.461197	2.16827
Putative zinc-finger	zf-HC2	PF13490	0.392484	0.214626	0.000240377	0.000100938	2.38143	0.419916
4TM region of DNA translocase FtsK/SpoIIIE	FtsK_4TM	PF13491	0.632568	0.855326	0.000187424	0.000325135	0.57645	1.73475
Phage integrase, N-terminal SAM-like domain	Phage_int_SAM_4	PF13495	0.133612	0.220986	5.4604e-05	9.1914e-05	0.594077	1.68328
EF-hand domain pair	EF-hand_7	PF13499	0.0584551	0.17806	1.90662e-05	6.0732e-05	0.31394	3.18533
AsmA-like C-terminal region	AsmA_2	PF13502	0.292276	0.589825	0.000122193	0.00027193	0.449354	2.22542
Glycosyl transferase family 21	Glyco_transf_21	PF13506	0.131524	0.0588235	3.69331e-05	1.62809e-05	2.2685	0.44082
CobB/CobQ-like glutamine amidotransferase domain	GATase_5	PF13507	0.893528	0.961844	0.000270417	0.000390223	0.692981	1.44304
S1 domain	S1_2	PF13509	0.0354906	0.157393	8.1267e-06	5.06812e-05	0.160349	6.23638
2Fe-2S iron-sulfur cluster binding domain	Fer2_4	PF13510	0.897704	0.648649	0.000653426	0.000500058	1.3067	0.765287
Domain of unknown function (DUF4124)	DUF4124	PF13511	0.0354906	0.144674	2.09915e-05	0.000124016	0.169264	5.90792
AAA domain	AAA_27	PF13514	0.210856	0.0874404	6.78456e-05	2.73935e-05	2.4767	0.403762
Fusaric acid resistance protein-like	FUSC_2	PF13515	0.0187891	0.124006	7.73673e-06	4.86753e-05	0.158945	6.29147
Repeat domain in Vibrio, Colwellia, Bradyrhizobium and Shewanella	VCBS	PF13517	0.682672	0.594595	0.00169907	0.00119856	1.4176	0.705416
Helix-turn-helix domain	HTH_28	PF13518	0.173278	0.0620032	7.79914e-05	2.16449e-05	3.60322	0.277529
von Willebrand factor type A domain	VWA_2	PF13519	0.726514	0.572337	0.00061567	0.000416203	1.47926	0.676016
AAA domain	AAA_28	PF13521	0.106472	0.327504	3.41247e-05	0.000185616	0.183846	5.43933
Glycosyl transferases group 1	Glyco_trans_1_2	PF13524	0.139875	0.265501	5.39151e-05	0.000119767	0.450168	2.22139
Outer membrane lipoprotein	YfiO	PF13525	0.68476	0.81717	0.000329182	0.000414121	0.794894	1.25803
Acetyltransferase (GNAT) domain	Acetyltransf_9	PF13527	0.467641	0.295707	0.000284878	0.000132246	2.15415	0.46422
Sterol carrier protein domain	SCP2_2	PF13530	0.194154	0.0683625	6.87023e-05	3.08329e-05	2.22821	0.448791
Bacterial extracellular solute-binding protein	SBP_bac_11	PF13531	0.812109	0.572337	0.000305091	0.000257664	1.18406	0.844549
ATP-grasp domain	ATP-grasp_4	PF13535	0.22547	0.0953895	6.33933e-05	3.24934e-05	1.95096	0.512568
Glutamine amidotransferase domain	GATase_7	PF13537	0.563674	0.771065	0.000224176	0.000630506	0.35555	2.81254
UvrD-like helicase C-terminal domain	UvrD_C_2	PF13538	0.757829	0.507154	0.000378591	0.000206976	1.82916	0.5467
Regulator of chromosome condensation (RCC1) repeat	RCC1_2	PF13540	0.25261	0.101749	0.000330036	8.05618e-05	4.09669	0.2441
Subunit ChlI of Mg-chelatase	ChlI	PF13541	0.903967	0.788553	0.000371386	0.000421871	0.880331	1.13594
Crp-like helix-turn-helix domain	HTH_Crp_2	PF13545	0.448852	0.572337	0.000238327	0.000445895	0.53449	1.87094
DDE superfamily endonuclease	DDE_5	PF13546	0.114823	0.0254372	6.00524e-05	9.22447e-06	6.51012	0.153607
Putative phage tail protein	Phage-tail_3	PF13550	0.0751566	0.163752	2.24053e-05	6.26561e-05	0.357592	2.79648
Winged helix-turn helix	HTH_29	PF13551	0.204593	0.0715421	8.5341e-05	2.36984e-05	3.60112	0.277691
Putative MetA-pathway of phenol degradation	Phenol_MetA_deg	PF13557	0.150313	0.259141	5.02606e-05	0.000111124	0.452295	2.21095
Putative exonuclease SbcCD, C subunit	SbcCD_C	PF13558	0.363257	0.211447	0.000102571	7.31381e-05	1.40243	0.713046
Domain of unknown function (DUF4129)	DUF4129	PF13559	0.279749	0.154213	0.000106434	4.90068e-05	2.17182	0.460443
Helix-turn-helix domain	HTH_31	PF13560	0.870564	0.441971	0.000903362	0.000323142	2.79556	0.35771
Enoyl-(Acyl carrier protein) reductase	adh_short_C2	PF13561	1	0.99841	0.007671	0.00611512	1.25443	0.797174
Sugar nucleotidyl transferase	NTP_transf_4	PF13562	0.0730689	0.170111	2.0399e-05	7.26847e-05	0.280651	3.56315
2'-5' RNA ligase superfamily	2_5_RNA_ligase2	PF13563	0.388309	0.278219	0.000133114	9.29364e-05	1.43231	0.698171
DoxX-like family	DoxX_2	PF13564	0.100209	0.281399	4.21236e-05	0.000163054	0.258341	3.87086
Homeodomain-like domain	HTH_32	PF13565	0.34238	0.133545	0.000174864	4.94057e-05	3.53936	0.282537
Domain of unknown function (DUF4130	DUF4130	PF13566	0.0167015	0.120827	3.97044e-06	3.31248e-05	0.119863	8.34284
Domain of unknown function (DUF4131)	DUF4131	PF13567	0.584551	0.429253	0.000162251	0.000123869	1.30986	0.76344
Outer membrane protein beta-barrel domain	OMP_b-brl_2	PF13568	0.104384	0.151033	9.69301e-05	0.000239797	0.404217	2.47392
SprB repeat	SprB	PF13573	0.0146138	0.117647	1.21478e-05	0.000318537	0.0381362	26.2218
Pentapeptide repeats (9 copies)	Pentapeptide_3	PF13576	0.139875	0.027027	5.17582e-05	8.57708e-06	6.03448	0.165714
SnoaL-like domain	SnoaL_4	PF13577	0.336117	0.252782	0.000664462	0.000363693	1.82699	0.547349
Methyltransferase domain	Methyltransf_24	PF13578	0.373695	0.419714	0.000142084	0.000222798	0.637726	1.56807
SIS domain	SIS_2	PF13580	0.507307	0.600954	0.000231058	0.000312719	0.738866	1.35343
Histidine kinase-like ATPase domain	HATPase_c_2	PF13581	0.860125	0.379968	0.000479183	0.000183403	2.61273	0.382741
Oxygen tolerance	BatD	PF13584	0.457203	0.475358	0.000139665	0.000192234	0.726534	1.3764
C-terminal domain of CHU protein family	CHU_C	PF13585	0.0417537	0.176471	0.000186314	0.000884737	0.210587	4.74862
Transposase DDE domain	DDE_Tnp_1_2	PF13586	0.271399	0.0953895	0.000218817	4.39303e-05	4.98101	0.200762
Type I restriction enzyme R protein N terminus (HSDR_N)	HSDR_N_2	PF13588	0.536534	0.241653	0.000308396	0.00011627	2.65241	0.377016
Histidine kinase-, DNA gyrase B-, and HSP90-like ATPase	HATPase_c_3	PF13589	0.949896	0.899841	0.000643605	0.00056595	1.13721	0.879343
Domain of unknown function (DUF4136)	DUF4136	PF13590	0.0354906	0.198728	1.63314e-05	9.32577e-05	0.175121	5.71034
SBF-like CPA transporter family (DUF4137)	SBF_like	PF13593	0.0334029	0.147854	7.69538e-06	4.82021e-05	0.159648	6.26376
Domain of unknown function (DUF4139)	DUF4139	PF13598	0.0542797	0.157393	1.40265e-05	5.41147e-05	0.2592	3.85802
Pentapeptide repeats (9 copies)	Pentapeptide_4	PF13599	0.206681	0.287758	8.36674e-05	0.000135929	0.615525	1.62463
Zinc-binding dehydrogenase	ADH_zinc_N_2	PF13602	0.582463	0.402226	0.000279104	0.000215912	1.29267	0.77359
Leucyl-tRNA synthetase, Domain 2	tRNA-synt_1_2	PF13603	0.983299	0.952305	0.00029782	0.00038019	0.783346	1.27658
AAA domain	AAA_30	PF13604	0.724426	0.515103	0.00041987	0.000246991	1.69994	0.588257
Ankyrin repeat	Ank_3	PF13606	0.256785	0.0651828	0.000117699	2.44743e-05	4.80908	0.20794
Succinyl-CoA ligase like flavodoxin domain	Succ_CoA_lig	PF13607	0.455115	0.327504	0.000303077	0.000200456	1.51194	0.661402
Transposase DDE domain	DDE_Tnp_1_3	PF13612	0.137787	0.0174881	0.00015652	4.43206e-06	35.3154	0.0283163
AAA domain	AAA_31	PF13614	0.93737	0.926868	0.00055264	0.00086571	0.638366	1.5665
PPIC-type PPIASE domain	Rotamase_3	PF13616	0.678497	0.72655	0.000321693	0.000474018	0.67865	1.47351
YnbE-like lipoprotein	Lipoprotein_19	PF13617	0.0250522	0.127186	8.62854e-06	3.56279e-05	0.242185	4.12908
Carboxypeptidase regulatory-like domain	CarboxypepD_reg	PF13620	0.528184	0.45628	0.00195846	0.000444789	4.40311	0.227112
Cupin-like domain	Cupin_8	PF13621	0.0647182	0.155803	1.87328e-05	6.60807e-05	0.283484	3.52754
Thioesterase-like superfamily	4HBT_3	PF13622	0.277662	0.381558	0.000171766	0.000290628	0.591017	1.692
SurA N-terminal domain	SurA_N_2	PF13623	0.196242	0.206677	5.49681e-05	9.66534e-05	0.568714	1.75835
Pilus formation protein N terminal region	T2SS-T3SS_pil_N	PF13629	0.108559	0.255962	3.19555e-05	0.000103467	0.308849	3.23783
Glycosyl transferase family group 2	Glyco_trans_2_3	PF13632	0.11691	0.236884	3.42921e-05	8.22421e-05	0.416966	2.39828
Domain of unknown function (DUF4143)	DUF4143	PF13635	0.716075	0.101749	0.00182108	6.37551e-05	28.5637	0.0350095
Ankyrin repeats (many copies)	Ank_4	PF13637	0.473904	0.168521	0.000344619	9.63216e-05	3.5778	0.279502
PIN domain	PIN_4	PF13638	0.0668058	0.302067	1.67011e-05	0.000106043	0.157493	6.34947
2OG-Fe(II) oxygenase superfamily	2OG-FeII_Oxy_3	PF13640	0.321503	0.502385	0.000138109	0.000331328	0.416834	2.39903
HEAT repeats	HEAT_2	PF13646	0.734864	0.45787	0.00106991	0.00066372	1.61199	0.620352
Methyltransferase domain	Methyltransf_25	PF13649	0.983299	0.856916	0.00150517	0.00101453	1.48361	0.674034
Aspartyl protease	Asp_protease_2	PF13650	0.440501	0.228935	0.000237452	0.000105455	2.25168	0.444112
Adenine-specific methyltransferase EcoRI	EcoRI_methylase	PF13651	0.108559	0.00794913	8.45175e-05	1.79078e-06	47.196	0.0211882
AAA domain	AAA_32	PF13654	0.0584551	0.143084	1.88229e-05	4.52448e-05	0.416024	2.40371
HipA N-terminal domain	Couple_hipA	PF13657	0.465553	0.213037	0.000380048	0.000117463	3.23546	0.309075
Domain of unknown function (DUF4147)	DUF4147	PF13660	0.473904	0.306836	0.000137477	9.87756e-05	1.39181	0.718489
Toprim domain	Toprim_4	PF13662	0.981211	0.976153	0.000462333	0.000636814	0.726008	1.37739
Domain of unknown function (DUF4149)	DUF4149	PF13664	0.0647182	0.122417	2.39575e-05	5.19326e-05	0.461319	2.1677
Glyoxalase/Bleomycin resistance protein/Dioxygenase superfamily	Glyoxalase_4	PF13669	0.835073	0.675676	0.000603948	0.000468017	1.29044	0.77493
Peptidase propeptide and YPEB domain	PepSY_2	PF13670	0.039666	0.130366	9.50426e-06	4.23058e-05	0.224656	4.45125
AAA domain	AAA_33	PF13671	0.448852	0.26868	0.000174616	0.000106808	1.63487	0.611671
Acetyltransferase (GNAT) domain	Acetyltransf_10	PF13673	0.613779	0.764706	0.000324681	0.000567016	0.572613	1.74638
Type IV pili methyl-accepting chemotaxis transducer N-term	PilJ	PF13675	0.0313152	0.151033	1.65889e-05	5.42748e-05	0.305647	3.27175
TIR domain	TIR_2	PF13676	0.488518	0.176471	0.000304693	0.000111398	2.73518	0.365606
Membrane MotB of proton-channel complex MotA/MotB	MotB_plug	PF13677	0.0480167	0.478537	1.65129e-05	0.000271345	0.0608558	16.4323
Dihydroxyacetone kinase family	Dak1_2	PF13684	0.258873	0.0874404	8.52619e-05	4.25493e-05	2.00384	0.499042
Iron-containing alcohol dehydrogenase	Fe-ADH_2	PF13685	0.179541	0.0349762	5.14742e-05	1.25446e-05	4.10328	0.243707
Glycosyl transferases group 1	Glyco_trans_1_4	PF13692	0.655532	0.720191	0.000459077	0.000645678	0.711	1.40647
Domain of unknown function (DUF4158)	DUF4158	PF13700	0.0605428	0.125596	1.97606e-05	7.73177e-05	0.255576	3.91273
Transposase DDE domain group 1	DDE_Tnp_1_4	PF13701	0.242171	0.0794913	0.000202382	3.50494e-05	5.77419	0.173184
RloB-like protein	RloB	PF13707	0.212944	0.0174881	6.92998e-05	6.38523e-06	10.8531	0.0921392
Domain of unknown function (DUF4159)	DUF4159	PF13709	0.507307	0.4531	0.000442993	0.000221097	2.00362	0.499097
Domain of unknown function (DUF4160)	DUF4160	PF13711	0.308977	0.0492846	0.000132348	1.69237e-05	7.82026	0.127873
zinc-ribbon domain	zinc_ribbon_4	PF13717	0.141962	0.222576	3.82495e-05	8.87746e-05	0.43086	2.32094
Udp N-acetylglucosamine O-acyltransferase; Domain 2	Acetyltransf_11	PF13720	0.561587	0.807631	0.000170719	0.000340636	0.501176	1.99531
SecD export protein N-terminal TM region	SecD-TM1	PF13721	0.100209	0.197138	3.51291e-05	6.61191e-05	0.531301	1.88217
CoA-binding domain	CoA_binding_3	PF13727	0.43215	0.616852	0.000209813	0.000296764	0.707005	1.41442
Domain of unknown function (DUF4162)	DUF4162	PF13732	0.478079	0.27663	0.00017302	0.000111016	1.55851	0.641637
ACT domain	ACT_6	PF13740	0.162839	0.322734	5.24633e-05	0.000136242	0.385073	2.59691
Helix-turn-helix domain	HTH_37	PF13744	0.599165	0.103339	0.000376332	3.64712e-05	10.3186	0.0969123
4Fe-4S dicluster domain	Fer4_18	PF13746	0.125261	0.329094	3.27048e-05	0.000101441	0.322403	3.10171
ABC transporter transmembrane region	ABC_membrane_3	PF13748	0.141962	0.0063593	4.08047e-05	1.88625e-06	21.6327	0.0462263
Putative ATP-dependent DNA helicase recG C-terminal	HATPase_c_4	PF13749	0.670146	0.0890302	0.000737059	3.23532e-05	22.7816	0.043895
Transposase DDE domain	DDE_Tnp_1_6	PF13751	0.150313	0.109698	7.40581e-05	3.76759e-05	1.96566	0.508734
Putative flagellar system-associated repeat	SWM_repeat	PF13753	0.281837	0.00953895	0.000161227	4.76137e-06	33.8614	0.0295322
Sensor N-terminal transmembrane domain	Sensor_TM1	PF13755	0.104384	0.201908	2.47013e-05	6.61977e-05	0.373145	2.67993
Stimulus-sensing domain	Stimulus_sens_1	PF13756	0.0709812	0.143084	1.63313e-05	4.61711e-05	0.353713	2.82715
Putative 2OG-Fe(II) oxygenase	2OG-FeII_Oxy_5	PF13759	0.148225	0.295707	6.15496e-05	0.000237122	0.25957	3.85253
Domain of unknown function (DUF4167)	DUF4167	PF13763	0.135699	0.244833	3.43574e-05	8.69986e-05	0.39492	2.53216
Domain of unknown function (DUF4168)	DUF4168	PF13767	0.0146138	0.111288	3.44057e-06	3.20664e-05	0.107295	9.32008
Domain of unknown function (DUF4169)	DUF4169	PF13770	0.0584551	0.128776	1.3047e-05	3.47625e-05	0.375318	2.66441
Domain of unknown function (DUF4170)	DUF4170	PF13773	0.0605428	0.149444	1.51157e-05	4.6788e-05	0.323068	3.09533
Domain of unknown function (DUF4172)	DUF4172	PF13776	0.244259	0.073132	9.40936e-05	2.13851e-05	4.39995	0.227275
Domain of unknown function (DUF4174)	DUF4174	PF13778	0.0542797	0.141494	1.41834e-05	5.12649e-05	0.276668	3.61444
Fic/DOC family N-terminal	Fic_N	PF13784	0.665971	0.119237	0.000309875	3.88657e-05	7.97296	0.125424
N-terminal domain of ribose phosphate pyrophosphokinase	Pribosyltran_N	PF13793	0.977035	0.965024	0.000320621	0.000426378	0.751963	1.32985
Rieske-like [2Fe-2S] domain	Rieske_2	PF13806	0.148225	0.211447	3.72017e-05	5.85882e-05	0.63497	1.57488
G-rich domain on putative tyrosine kinase	GNVR	PF13807	0.179541	0.402226	5.55143e-05	0.000186767	0.297238	3.36431
DDE_Tnp_1-associated	DDE_Tnp_1_assoc	PF13808	0.173278	0.0238474	0.000103199	9.72835e-06	10.6081	0.0942675
Replication-relaxation	Replic_Relax	PF13814	0.110647	0.027027	0.000100123	7.88758e-06	12.6937	0.0787792
ACT domain	ACT_7	PF13840	0.787056	0.747218	0.000275119	0.000316895	0.86817	1.15185
Glycosyl transferase family 41	Glyco_transf_41	PF13844	0.0125261	0.128776	3.92253e-06	8.55153e-05	0.0458694	21.801
Protein of unknown function (DUF4197)	DUF4197	PF13852	0.0313152	0.190779	9.69433e-06	6.6706e-05	0.145329	6.88092
Leucine rich repeat	LRR_8	PF13855	0.670146	0.201908	0.000951946	0.000120366	7.90878	0.126442
Ankyrin repeats (many copies)	Ank_5	PF13857	0.446764	0.143084	0.00036763	6.71353e-05	5.47596	0.182616
Protein of unknown function (DUF4199)	DUF4199	PF13858	0.045929	0.163752	2.88359e-05	9.91105e-05	0.290947	3.43705
FlgD Ig-like domain	FlgD_ig	PF13860	0.258873	0.399046	0.00131414	0.000488824	2.68838	0.371971
FlgD Tudor-like domain	FLgD_tudor	PF13861	0.0187891	0.197138	4.68634e-06	6.16085e-05	0.0760664	13.1464
Domain of unknown function (DUF4202)	DUF4202	PF13875	0.256785	0.0413355	7.56559e-05	1.16745e-05	6.48042	0.154311
Pyridoxamine 5'-phosphate oxidase	Pyrid_oxidase_2	PF13883	0.0605428	0.152623	1.57182e-05	5.31049e-05	0.295984	3.37856
Chaperone of endosialidase	Peptidase_S74	PF13884	0.0250522	0.157393	7.26131e-06	0.000108878	0.0666921	14.9943
Thioredoxin-like	Thioredoxin_7	PF13899	0.461378	0.736089	0.00016695	0.000410732	0.40647	2.46021
Thioredoxin-like	Thioredoxin_8	PF13905	0.181628	0.249603	6.81922e-05	0.000144952	0.470448	2.12564
Lipocalin-like domain	Lipocalin_5	PF13924	0.156576	0.0874404	5.62439e-05	3.0179e-05	1.86368	0.536573
GidA associated domain	GIDA_assoc	PF13932	0.634656	0.844197	0.000187087	0.000327508	0.571244	1.75057
Bacterial transcriptional repressor	TetR	PF13972	0.0208768	0.127186	6.72749e-06	4.72712e-05	0.142317	7.02656
BetI-type transcriptional repressor, C-terminal	TetR_C_6	PF13977	0.185804	0.225755	6.60899e-05	0.000104572	0.632002	1.58227
Protein of unknown function (DUF4238)	DUF4238	PF14022	0.164927	0.0445151	5.57287e-05	1.43387e-05	3.88658	0.257296
Putative serine dehydratase domain	D-ser_dehydrat	PF14031	0.709812	0.406995	0.000345365	0.000197204	1.75131	0.571002
Protein of unknown function (DUF4254)	DUF4254	PF14063	0.0187891	0.104928	5.13832e-06	4.42549e-05	0.116107	8.61272
DNA-sulfur modification-associated	DndB	PF14072	0.275574	0.0524642	0.00010525	1.87455e-05	5.61469	0.178104
Domain of unknown function (DUF4258)	DUF4258	PF14076	0.196242	0.0349762	8.69237e-05	1.15169e-05	7.5475	0.132494
Domain of unknown function (DUF4268)	DUF4268	PF14088	0.411273	0.0747218	0.000168843	2.26652e-05	7.44942	0.134239
Domain of unknown function (DUF4270)	DUF4270	PF14092	0.0146138	0.138315	4.03667e-06	7.1906e-05	0.0561382	17.8132
Domain of unknown function (DUF4271)	DUF4271	PF14093	0.0146138	0.117647	3.67105e-06	5.75572e-05	0.063781	15.6787
Methane oxygenase PmoA	PmoA	PF14100	0.306889	0.144674	0.000218918	0.000150214	1.45738	0.686163
Domain of unknown function (DUF4276)	DUF4276	PF14103	0.484342	0.0143084	0.000266513	3.62665e-06	73.4875	0.0136078
GldH lipoprotein	GldH_lipo	PF14109	0.0125261	0.143084	2.99058e-06	7.44859e-05	0.0401496	24.9068
Domain of unknown function (DUF4286)	DUF4286	PF14114	0.0125261	0.138315	2.80838e-06	6.28178e-05	0.0447067	22.368
Putative porin	Porin_10	PF14121	0.0146138	0.106518	3.67105e-06	5.17413e-05	0.0709501	14.0944
Domain of unknown function (DUF4290)	DUF4290	PF14123	0.0146138	0.146264	3.67105e-06	7.08591e-05	0.0518078	19.3021
Domain of unknown function (DUF4292)	DUF4292	PF14125	0.129436	0.170111	3.28744e-05	7.84979e-05	0.418793	2.38781
Domain of unknown function (DUF4293)	DUF4293	PF14126	0.0208768	0.135135	6.47725e-06	6.33989e-05	0.102167	9.78792
Domain of unknown function (DUF4294)	DUF4294	PF14127	0.0146138	0.133545	3.67105e-06	6.88995e-05	0.0532813	18.7683
Domain of unknown function (DUF4295)	DUF4295	PF14128	0.0313152	0.143084	9.94834e-06	6.86949e-05	0.144819	6.90516
Domain of unknown function (DUF4296)	DUF4296	PF14129	0.0480167	0.147854	1.60084e-05	7.07702e-05	0.226202	4.42083
YrhK-like protein	YrhK	PF14145	0.0125261	0.114467	2.86345e-06	3.22474e-05	0.088796	11.2618
STAS-like domain of unknown function (DUF4325)	DUF4325	PF14213	0.22547	0.0333863	7.10837e-05	1.01486e-05	7.0043	0.142769
Domain of unknown function (DUF4331)	DUF4331	PF14224	0.0229645	0.109698	6.8105e-06	3.86571e-05	0.176177	5.67611
Domain of unknown function (DUF4338)	DUF4338	PF14236	0.223382	0.00953895	0.000127628	4.30058e-06	29.6769	0.0336962
GYF domain 2	GYF_2	PF14237	0.0981211	0.225755	2.593e-05	0.000161607	0.160451	6.23243
YHYH protein	YHYH	PF14240	0.0668058	0.232114	2.68748e-05	0.000126142	0.213051	4.69371
AefR-like transcriptional repressor, C-terminal domain	TetR_C_7	PF14246	0.085595	0.197138	2.83099e-05	9.07575e-05	0.311929	3.20586
Domain of unknown function (DUF4345)	DUF4345	PF14248	0.0480167	0.131955	1.82825e-05	4.46357e-05	0.409594	2.44144
Cysteine-rich CPXCG	Cys_rich_CPXG	PF14255	0.0167015	0.27345	4.31687e-06	9.80177e-05	0.0440418	22.7057
Domain of unknown function (DUF4349)	DUF4349	PF14257	0.231733	0.119237	8.55921e-05	4.17028e-05	2.05243	0.487228
HNH endonuclease	HNH_5	PF14279	0.805846	0.623211	0.000329291	0.000251187	1.31094	0.76281
Domain of unknown function (DUF4365)	DUF4365	PF14280	0.162839	0.0476948	5.17873e-05	1.34656e-05	3.84589	0.260018
PD-(D/E)XK nuclease superfamily	PDDEXK_4	PF14281	0.25261	0.0620032	0.000108739	2.12897e-05	5.10761	0.195786
PcfJ-like protein	PcfJ	PF14284	0.131524	0.0302067	4.9934e-05	1.02481e-05	4.87249	0.205234
Domain of unknown function (DUF4369)	DUF4369	PF14289	0.0167015	0.127186	7.73088e-06	9.74442e-05	0.0793364	12.6046
Domain of unknown function (DUF4377)	DUF4377	PF14302	0.169102	0.0333863	4.4152e-05	1.08817e-05	4.05745	0.24646
PUA-like domain	PUA_2	PF14306	0.54071	0.257552	0.000165681	0.000103192	1.60557	0.622832
Fibronectin type III-like domain	Fn3-like	PF14310	0.106472	0.246423	6.26721e-05	0.000168717	0.371463	2.69206
Starch-binding associating with outer membrane	SusD-like_3	PF14322	0.0751566	0.128776	5.92975e-05	0.000250617	0.236606	4.22644
ImcF-related N-terminal domain	ImcF-related_N	PF14331	0.0292276	0.106518	9.58989e-06	3.37378e-05	0.284248	3.51806
Domain of unknown function (DUF4389)	DUF4389	PF14333	0.300626	0.138315	0.000133738	5.26438e-05	2.54042	0.393635
Mrr N-terminal domain	Mrr_N	PF14338	0.319415	0.073132	0.000110749	2.12822e-05	5.20383	0.192166
Domain of unknown function (DUF4396)	DUF4396	PF14342	0.0793319	0.157393	2.82469e-05	6.97111e-05	0.405199	2.46792
Domain of unknown function (DUF4398)	DUF4398	PF14346	0.110647	0.0604134	6.08841e-05	2.64856e-05	2.29876	0.435017
Motility related/secretion protein	SprA_N	PF14349	0.154489	0.200318	4.34896e-05	0.000102269	0.425249	2.35156
Abortive infection C-terminus	Abi_C	PF14355	0.114823	0.0524642	3.6481e-05	1.74e-05	2.0966	0.476962
Domain of unknown function (DUF4411)	DUF4411	PF14367	0.352818	0.027027	0.000149368	7.14951e-06	20.8921	0.0478649
PAP2 superfamily	PAP2_3	PF14378	0.208768	0.130366	8.98809e-05	5.51945e-05	1.62844	0.614085
BrnA antitoxin of type II toxin-antitoxin system	BrnA_antitoxin	PF14384	0.467641	0.0747218	0.000232983	2.6563e-05	8.77095	0.114013
Domain of unknown function (DUF4416)	DUF4416	PF14385	0.152401	0.0476948	3.55098e-05	1.22282e-05	2.90394	0.34436
Sugar-transfer associated ATP-grasp	ATPgrasp_ST	PF14397	0.0480167	0.143084	1.22066e-05	4.83888e-05	0.25226	3.96416
Butirosin biosynthesis protein H, N-terminal	BtrH_N	PF14399	0.112735	0.0476948	3.74389e-05	1.69989e-05	2.20243	0.454043
Inactive transglutaminase fused to 7 transmembrane helices	Transglut_i_TM	PF14400	0.0187891	0.104928	5.03817e-06	3.13835e-05	0.160536	6.22915
7 transmembrane helices usually fused to an inactive transglutaminase	7TM_transglut	PF14402	0.0250522	0.112878	6.23109e-06	3.38588e-05	0.184032	5.43384
Circularly permuted ATP-grasp type 2	CP_ATPgrasp_2	PF14403	0.791232	0.379968	0.000283605	0.000156855	1.80807	0.553075
MafB19-like deaminase	MafB19-deam	PF14437	0.741127	0.829889	0.000222269	0.000332241	0.668999	1.49477
Cell division protein FtsA	FtsA	PF14450	0.835073	0.836248	0.000250265	0.000332461	0.752766	1.32843
Multiubiquitin	Multi_ubiq	PF14452	0.133612	0.0381558	4.28871e-05	1.13283e-05	3.78585	0.264142
Prokaryotic homologs of the JAB domain	Prok-JAB	PF14464	0.668058	0.295707	0.000264262	0.00012622	2.09366	0.477633
Domain of unknown function (DUF4426)	DUF4426	PF14467	0.039666	0.127186	1.02698e-05	4.13254e-05	0.24851	4.02398
Bacterial PH domain	bPH_3	PF14470	0.110647	0.0174881	3.23626e-05	5.1671e-06	6.2632	0.159663
Domain of unknown function (DUF4432)	DUF4432	PF14486	0.281837	0.141494	9.10454e-05	5.77025e-05	1.57784	0.633777
ssDNA thymidine ADP-ribosyltransferase, DarT	DarT	PF14487	0.254697	0.0302067	8.79622e-05	1.01357e-05	8.67848	0.115228
QueF-like protein	QueF	PF14489	0.457203	0.604134	0.000139777	0.000220418	0.634147	1.57692
Helix-hairpin-helix containing domain	HHH_4	PF14490	0.36952	0.119237	9.98941e-05	3.82667e-05	2.61047	0.383073
Protein of unknown function (DUF4435)	DUF4435	PF14491	0.158664	0.0143084	4.64914e-05	4.35624e-06	10.6724	0.0936999
Helix-turn-helix domain	HTH_40	PF14493	0.185804	0.0922099	5.85215e-05	3.01235e-05	1.94272	0.514743
Glutathione S-transferase, C-terminal domain	GST_C_3	PF14497	0.177453	0.36407	8.53096e-05	0.000201732	0.422885	2.36471
Glycosyl-hydrolase 97 N-terminal	GH97_N	PF14508	0.0187891	0.103339	5.78527e-06	5.40751e-05	0.106986	9.34704
Glycosyl-hydrolase 97 C-terminal, oligomerisation	GH97_C	PF14509	0.0187891	0.101749	5.78527e-06	5.28646e-05	0.109436	9.13779
AAA-like domain	AAA_35	PF14516	0.146138	0.0127186	0.000199449	5.1854e-06	38.4636	0.0259986
Iron-containing redox enzyme	Haem_oxygenas_2	PF14518	0.196242	0.176471	0.000114682	6.81824e-05	1.68199	0.594532
AraC-binding-like domain	AraC_binding_2	PF14525	0.0563674	0.130366	2.58324e-05	6.43178e-05	0.401638	2.48981
AMP-binding enzyme C-terminal domain	AMP-binding_C_2	PF14535	0.54071	0.282989	0.00018432	0.000111419	1.6543	0.604485
Cytochrome c3	Cytochrom_c3_2	PF14537	0.152401	0.0492846	4.9813e-05	1.5762e-05	3.16033	0.316423
Domain of unknown function (DUF4442)	DUF4442	PF14539	0.0313152	0.282989	9.14537e-06	0.000136269	0.0671126	14.9003
GCN5-related N-acetyl-transferase	Acetyltransf_CG	PF14542	0.0250522	0.225755	7.1677e-06	9.84812e-05	0.0727824	13.7396
Tetratricopeptide repeat	TPR_19	PF14559	0.832985	0.810811	0.00124892	0.000998211	1.25116	0.799258
Tetratricopeptide repeat	TPR_20	PF14561	0.377871	0.45628	0.00010744	0.000155882	0.689241	1.45087
Phosphoribosyl synthetase-associated domain	Pribosyl_synth	PF14572	0.966597	0.934817	0.000313256	0.000379471	0.825507	1.21138
C-terminal domain of RACo the ASKHA domain	RACo_C_ter	PF14574	0.480167	0.211447	0.00014372	8.5103e-05	1.68878	0.592145
Helix-hairpin-helix motif	HHH_6	PF14579	0.989562	0.984102	0.000471161	0.000582334	0.809091	1.23595
Oligogalacturonate lyase	Pectate_lyase22	PF14583	0.156576	0.0302067	5.23905e-05	1.16916e-05	4.48105	0.223162
Metallo-beta-lactamase superfamily	Lactamase_B_5	PF14597	0.179541	0.0127186	5.78014e-05	3.89237e-06	14.8499	0.0673405
Hexapeptide repeat of succinyl-transferase	Hexapep_2	PF14602	0.613779	0.826709	0.000264717	0.00059344	0.446072	2.24179
Ribonuclease-III-like	Ribonucleas_3_3	PF14622	0.82881	0.922099	0.000257509	0.00036129	0.712749	1.40302
Phage integrase, N-terminal SAM-like domain	Phage_int_SAM_3	PF14659	0.204593	0.203498	0.000304997	8.48115e-05	3.59618	0.278073
Polysaccharide biosynthesis C-terminal domain	Polysacc_synt_C	PF14667	0.327766	0.467409	0.000139274	0.000325252	0.428205	2.33533
Uracil phosphoribosyltransferase	UPRTase	PF14681	0.413361	0.478537	0.000119825	0.000164093	0.730223	1.36944
Tricorn protease PDZ domain	Tricorn_PDZ	PF14685	0.221294	0.119237	7.36509e-05	4.70251e-05	1.5662	0.638486
Polysaccharide lyase family 4, domain II	fn3_3	PF14686	0.118998	0.0556439	4.99241e-05	2.07556e-05	2.40533	0.415743
Ribosomal protein TL5, C-terminal domain	Ribosomal_TL5_C	PF14693	0.91858	0.936407	0.000273665	0.00037503	0.729717	1.37039
Hydroxyphenylpyruvate dioxygenase, HPPD, N-terminal	Glyoxalase_5	PF14696	0.167015	0.248013	5.1258e-05	8.87879e-05	0.577309	1.73218
4Fe-4S dicluster domain	Fer4_21	PF14697	0.237996	0.310016	7.34891e-05	0.000111028	0.661896	1.51081
Argininosuccinate lyase C-terminal	ASL_C2	PF14698	0.926931	0.689984	0.000310653	0.000262305	1.18432	0.844368
KH-domain-like of EngA bacterial GTPase enzymes, C-terminal	KH_dom-like	PF14714	0.966597	0.933227	0.00028939	0.00037442	0.772902	1.29383
N-terminal domain of cytochrome oxidase-cbb3, FixP	FixP_N	PF14715	0.14405	0.341812	4.0636e-05	9.66993e-05	0.420231	2.37965
Helix-hairpin-helix domain	HHH_8	PF14716	0.384134	0.18442	0.000113955	6.07923e-05	1.8745	0.533476
Soluble lytic murein transglycosylase L domain	SLT_L	PF14718	0.0417537	0.147854	1.2942e-05	4.68505e-05	0.276241	3.62003
Reductase C-terminal	Reductase_C	PF14759	0.313152	0.332273	9.6576e-05	0.000137226	0.703772	1.42091
Polyketide synthase dehydratase	PS-DH	PF14765	0.609603	0.112878	0.000291766	3.96484e-05	7.35883	0.135891
Tetrahydrodipicolinate N-succinyltransferase middle	THDPS_M	PF14789	0.0542797	0.168521	1.68283e-05	5.48101e-05	0.30703	3.25702
DNA polymerase beta thumb	DNA_pol_B_thumb	PF14791	0.248434	0.144674	7.42681e-05	5.01269e-05	1.4816	0.674946
Pyrimidine/purine nucleotide 5'-monophosphate nucleosidases	DUF4478	PF14793	0.0146138	0.119237	4.06194e-06	3.50527e-05	0.115881	8.62954
tRNA methyltransferase complex GCD14 subunit N-term	GCD14_N	PF14801	0.185804	0.0651828	5.88325e-05	2.80136e-05	2.10014	0.476158
Jag N-terminus	Jag_N	PF14804	0.334029	0.0699523	0.000100409	3.20702e-05	3.1309	0.319397
Tetrahydrodipicolinate N-succinyltransferase N-terminal	THDPS_N_2	PF14805	0.398747	0.519873	0.000117852	0.000205393	0.57379	1.7428
NUDIX domain	NUDIX_4	PF14815	0.65762	0.758347	0.000208425	0.000327647	0.636128	1.57201
Nitrile reductase, 7-cyano-7-deazaguanine-reductase N-term	QueF_N	PF14819	0.0438413	0.155803	1.25251e-05	4.81335e-05	0.260216	3.84296
Threonine synthase N terminus	Thr_synth_N	PF14821	0.438413	0.583466	0.000129533	0.00022318	0.580397	1.72296
Sirohaem biosynthesis protein central	Sirohm_synth_M	PF14824	0.365344	0.17806	0.000109748	6.10278e-05	1.79833	0.55607
Double sensory domain of two-component sensor kinase	dCache_3	PF14827	0.0104384	0.111288	2.50783e-06	3.64947e-05	0.0687175	14.5523
NAD-binding of NADP-dependent 3-hydroxyisobutyrate dehydrogenase	NAD_binding_11	PF14833	0.889353	0.701113	0.000916828	0.000754706	1.21481	0.823171
Processivity clamp loader gamma complex DNA pol III C-term	DNA_pol3_delt_C	PF14840	0.0563674	0.146264	2.12285e-05	4.86631e-05	0.436233	2.29235
FliG middle domain	FliG_M	PF14841	0.0584551	0.486486	1.62907e-05	0.000189671	0.0858889	11.643
FliG N-terminal domain	FliG_N	PF14842	0.0563674	0.473768	1.62333e-05	0.000177812	0.0912945	10.9536
YidC periplasmic domain	YidC_periplas	PF14849	0.645094	0.82194	0.000185479	0.000322603	0.574946	1.73929
DNA-binding domain of Proline dehydrogenase	Pro_dh-DNA_bdg	PF14850	0.162839	0.262321	4.60113e-05	7.85198e-05	0.585983	1.70653
Alkyl sulfatase C-terminal	Alkyl_sulf_C	PF14864	0.112735	0.163752	3.55632e-05	6.25547e-05	0.568514	1.75897
Photosynthesis system II assembly factor YCF48	PSII_BNR	PF14870	0.281837	0.208267	0.000208674	9.47623e-05	2.20208	0.454117
Uncharacterised nucleotidyltransferase	NTP_transf_5	PF14907	0.0501044	0.104928	1.49869e-05	3.30954e-05	0.45284	2.20829
Beta-carotene 15,15'-dioxygenase	BCD	PF15461	0.00208768	0.197138	7.88996e-07	9.57369e-05	0.00824129	121.34
Bacterial toxin of type II toxin-antitoxin system, YafQ	YafQ_toxin	PF15738	0.202505	0.0174881	6.81321e-05	6.9875e-06	9.75058	0.102558
Putative zinc-binding metallo-peptidase	Peptidase_Mx	PF15887	0.0271399	0.176471	8.881e-06	5.25442e-05	0.16902	5.91647
BNR-Asp box repeat	BNR_6	PF15899	0.110647	0.0174881	3.12547e-05	5.23511e-06	5.97021	0.167498
Sortilin, neurotensin receptor 3,	Sortilin-Vps10	PF15902	0.511482	0.232114	0.000495698	0.000227671	2.17725	0.459295
HicB_like antitoxin of bacterial toxin-antitoxin system	HicB_lk_antitox	PF15919	0.722338	0.0620032	0.000640333	2.16643e-05	29.557	0.0338329
prlF antitoxin for toxin YhaV_toxin	PrlF_antitoxin	PF15937	0.269311	0.0349762	0.00010675	1.2683e-05	8.4168	0.11881
Flotillin	Flot	PF15975	0.313152	0.111288	0.000121572	3.28096e-05	3.70537	0.269879
Chalcone isomerase-like	Chalcone_3	PF16036	0.0250522	0.190779	1.37476e-05	7.32152e-05	0.187769	5.32569
Type IV Pilus-assembly protein W	PilW	PF16074	0.0354906	0.136725	1.21216e-05	4.91624e-05	0.246562	4.05578
2-oxoglutarate dehydrogenase N-terminus	2-oxogl_dehyd_N	PF16078	0.461378	0.655008	0.000129292	0.000241085	0.536293	1.86465
Enoyl-CoA hydratase/isomerase	ECH_2	PF16113	0.183716	0.36566	5.01928e-05	0.000131697	0.381123	2.62383
Domain of unknown function (DUF4835)	DUF4835	PF16119	0.0709812	0.174881	2.31541e-05	8.56889e-05	0.270212	3.7008
Hydroxyacylglutathione hydrolase C-terminus	HAGH_C	PF16123	0.321503	0.502385	9.82447e-05	0.000177822	0.552489	1.80999
Domain of unknown function (DUF4837)	DUF4837	PF16125	0.118998	0.198728	4.25119e-05	0.000101018	0.420834	2.37623
Domain of unknown function (DUF4845)	DUF4845	PF16137	0.00835073	0.117647	3.23403e-06	3.43196e-05	0.0942327	10.612
Domain of unknown function (DUF4856)	DUF4856	PF16148	0.085595	0.214626	1.98565e-05	9.49765e-05	0.209067	4.78315
Domain of unknown function (DUF4864)	DUF4864	PF16156	0.0584551	0.144674	1.45141e-05	4.98684e-05	0.291048	3.43585
Acetyl-coenzyme A synthetase N-terminus	ACAS_N	PF16177	0.931106	0.903021	0.000483121	0.000553806	0.872363	1.14631
Middle or third domain of peptidase_M16	Peptidase_M16_M	PF16187	0.0584551	0.120827	1.85692e-05	4.76456e-05	0.389735	2.56585
C-terminal region of peptidase_M24	Peptidase_M24_C	PF16188	0.183716	0.310016	5.15227e-05	0.000115965	0.444296	2.25075
Creatinase/Prolidase N-terminal domain	Creatinase_N_2	PF16189	0.183716	0.310016	5.15227e-05	0.000112517	0.45791	2.18384
Ketoacyl-synthetase C-terminal extension	KAsynt_C_assoc	PF16197	0.632568	0.143084	0.000340694	6.13572e-05	5.55264	0.180095
tRNA pseudouridylate synthase B C-terminal domain	TruB_C_2	PF16198	0.847599	0.81717	0.000258818	0.000306771	0.843687	1.18527
ERCC3/RAD25/XPB C-terminal helicase	ERCC3_RAD25_C	PF16203	0.160752	0.0810811	4.87673e-05	2.64196e-05	1.84588	0.541748
Domain of unknown function (DUF4880)	DUF4880	PF16220	0.0229645	0.124006	1.45402e-05	8.50528e-05	0.170955	5.84949
Pyridoxamine 5'-phosphate oxidase like	Pyrid_ox_like	PF16242	0.00626305	0.201908	1.44267e-06	6.09609e-05	0.0236655	42.2556
Domain of unknown function (DUF4920)	DUF4920	PF16267	0.0480167	0.176471	1.38937e-05	7.37049e-05	0.188504	5.30494
Domain of unknown function (DUF4926)	DUF4926	PF16277	0.212944	0.00953895	7.83211e-05	3.31481e-06	23.6277	0.0423233
Ribosomal protein L7/L12 dimerisation domain	Ribosomal_L12_N	PF16320	0.941545	0.882353	0.000289123	0.000356841	0.810228	1.23422
Sigma 54 modulation/S30EA ribosomal protein C terminus	Ribosom_S30AE_C	PF16321	0.392484	0.252782	0.000111758	8.51715e-05	1.31216	0.762105
ABC transporter C-terminal domain	ABC_tran_CTD	PF16326	0.390397	0.667727	0.000120085	0.000267828	0.448364	2.23033
TolA binding protein trimerisation	TolA_bind_tri	PF16331	0.0793319	0.197138	2.48099e-05	6.38176e-05	0.388762	2.57227
FAD dependent oxidoreductase central domain	FAO_M	PF16350	0.511482	0.222576	0.000529763	0.000217567	2.43494	0.410687
Putative PepSY_TM-like	PepSY_TM_like_2	PF16357	0.0313152	0.104928	1.17127e-05	3.23387e-05	0.362188	2.761
GTP-binding GTPase Middle Region	GTP-bdg_M	PF16360	0.943633	0.936407	0.000282579	0.000368914	0.765974	1.30553
GDP-mannose 4,6 dehydratase	GDP_Man_Dehyd	PF16363	0.789144	0.9062	0.000574708	0.00111397	0.515911	1.93832
C terminal of Calcineurin-like phosphoesterase	MetallophosC	PF16370	0.185804	0.104928	4.95125e-05	3.22462e-05	1.53545	0.651274
N terminal of Calcineurin-like phosphoesterase	MetallophosN	PF16371	0.189979	0.0874404	5.17943e-05	2.80239e-05	1.84822	0.541062
Proteasomal ATPase OB C-terminal domain	Prot_ATP_ID_OB	PF16450	0.246347	0.063593	8.36661e-05	2.50584e-05	3.33884	0.299505
CAAX prenyl protease N-terminal, five membrane helices	Peptidase_M48_N	PF16491	0.121086	0.228935	3.62697e-05	9.13315e-05	0.397121	2.51812
PNKP adenylyltransferase domain, C-terminal region	PNKP-ligase_C	PF16536	0.169102	0.0190779	4.04339e-05	3.9552e-06	10.223	0.0978191
PNKP adenylyltransferase domain, ligase domain	PNKP_ligase	PF16542	0.169102	0.0190779	3.97181e-05	3.9552e-06	10.042	0.0995819
Glycogen recognition site of AMP-activated protein kinase	AMPK1_CBM	PF16561	0.085595	0.111288	2.37936e-05	4.86162e-05	0.489418	2.04324
Barrel-sandwich domain of CusB or HlyD membrane-fusion	HlyD_D23	PF16576	0.770355	0.841017	0.000999368	0.0014278	0.699935	1.4287
Domain of unknown function (DUF5060)	DUF5060	PF16586	0.139875	0.0461049	4.80905e-05	1.65502e-05	2.90574	0.344147
Saccharopine dehydrogenase C-terminal domain	Sacchrp_dh_C	PF16653	0.139875	0.405405	4.56451e-05	0.000197714	0.230865	4.33154
PhoD-like phosphatase, N-terminal domain	PhoD_N	PF16655	0.156576	0.295707	6.30607e-05	0.000114767	0.549469	1.81994
Purple acid Phosphatase, N-terminal domain	Pur_ac_phosph_N	PF16656	0.0501044	0.200318	1.58664e-05	8.10158e-05	0.195843	5.10612
Maltogenic Amylase, C-terminal domain	Malt_amylase_C	PF16657	0.0688935	0.147854	2.07232e-05	5.04541e-05	0.410734	2.43466
Class II release factor RF3, C-terminal domain	RF3_C	PF16658	0.254697	0.564388	7.84849e-05	0.000191416	0.410022	2.43889
Cytochrome P460	Cytochrome_P460	PF16694	0.19833	0.073132	7.59838e-05	2.41166e-05	3.15068	0.317391
Inner membrane component of T3SS, cytoplasmic domain	Yop-YscD_cpl	PF16697	0.179541	0.198728	7.86629e-05	0.000132931	0.591759	1.68988
Type IV minor pilin ComP, DNA uptake sequence receptor	ComP_DUS	PF16732	0.0584551	0.151033	1.94918e-05	6.48864e-05	0.300399	3.3289
Ribbon-helix-helix domain	RHH_6	PF16762	0.114823	0.0063593	3.03954e-05	2.1543e-06	14.1092	0.070876
SGNH hydrolase-like domain, acetyltransferase AlgX	ALGX	PF16822	0.0688935	0.114467	2.50215e-05	4.98279e-05	0.502159	1.9914
Tetracyclin repressor-like, C-terminal domain	TetR_C_11	PF16859	0.0480167	0.119237	1.63992e-05	4.59656e-05	0.356771	2.80292
Carbamoyltransferase C-terminus	Carbam_trans_C	PF16861	0.19833	0.348172	6.46437e-05	0.000178745	0.361652	2.76509
Dimerisation domain	Dimerisation2	PF16864	0.169102	0.0969793	7.24907e-05	3.39783e-05	2.13344	0.468726
2-oxoglutarate dehydrogenase C-terminal	OxoGdeHyase_C	PF16870	0.551148	0.715421	0.000164507	0.000268093	0.613618	1.62968
Heparinase II/III N-terminus	Hepar_II_III_N	PF16889	0.0772443	0.155803	2.90122e-05	6.7102e-05	0.43236	2.31289
C-terminal domain of alpha-glycerophosphate oxidase	DAO_C	PF16901	0.453027	0.45151	0.000142156	0.000179122	0.793624	1.26004
Dimerisation domain of Zinc Transporter	ZT_dimer	PF16916	0.187891	0.379968	5.86343e-05	0.000126762	0.462553	2.16191
Tex protein YqgF-like domain	Tex_YqgF	PF16921	0.102296	0.281399	2.48134e-05	8.16213e-05	0.304007	3.2894
Tetracyclin repressor-like, C-terminal domain	TetR_C_13	PF16925	0.0793319	0.197138	2.96478e-05	6.76563e-05	0.438212	2.282
Flp pilus assembly protein RcpC/CpaB	RcpC	PF16976	0.150313	0.240064	4.74463e-05	7.76049e-05	0.611383	1.63564
17 kDa outer membrane surface antigen	17kDa_Anti_2	PF16998	0.110647	0.147854	3.43207e-05	6.55574e-05	0.523521	1.91014
Penicillin-binding protein OB-like domain	PCB_OB	PF17092	0.265136	0.45628	7.81709e-05	0.000157949	0.494913	2.02056
Regulatory signalling modulator protein AmpE	AmpE	PF17113	0.0271399	0.119237	9.15374e-06	4.02544e-05	0.227398	4.39758
Domain of unknown function (DUF5103)	DUF5103	PF17116	0.0167015	0.144674	4.37877e-06	7.02268e-05	0.0623519	16.038
Ribosomal proteins 50S L24/mitochondrial 39S L24	ribosomal_L24	PF17136	0.977035	0.901431	0.00029599	0.000363764	0.813685	1.22898
6-bladed beta-propeller	DUF5128	PF17170	0.237996	0.0747218	0.000358482	6.38928e-05	5.61068	0.178231
Lipocalin-like domain	Lipocalin_9	PF17186	0.323591	0.124006	9.21597e-05	4.26559e-05	2.16054	0.462847
MucB/RseB C-terminal domain	MucB_RseB_C	PF17188	0.0730689	0.136725	2.28187e-05	3.98911e-05	0.572025	1.74818
RecG wedge domain	RecG_wedge	PF17191	0.849687	0.82035	0.000257872	0.00032371	0.796614	1.25531
Transcriptional regulator, AbiEi antitoxin N-terminal domain	AbiEi_3_N	PF17194	0.11691	0.0572337	4.79243e-05	1.75186e-05	2.73563	0.365546
Single Cache domain 2	sCache_2	PF17200	0.467641	0.139905	0.00024862	6.65315e-05	3.73688	0.267603
Single cache domain 3	sCache_3_2	PF17203	0.279749	0.0302067	7.99388e-05	9.07585e-06	8.80786	0.113535
Hfq protein	Hfq	PF17209	0.304802	0.421304	9.13392e-05	0.000139343	0.655498	1.52556
POTRA domain TamA domain 1	POTRA_TamA_1	PF17243	0.00626305	0.112878	1.47674e-06	3.4346e-05	0.0429958	23.2581
Spermidine synthase tetramerisation domain	Spermine_synt_N	PF17284	0.125261	0.213037	3.61133e-05	7.42609e-05	0.486304	2.05633
Terminase RNaseH-like domain	Terminase_6C	PF17289	0.112735	0.209857	3.72851e-05	0.000101022	0.369078	2.70946
Urocanase N-terminal domain	Urocanase_N	PF17391	0.292276	0.348172	8.46908e-05	0.00013692	0.618543	1.6167
Urocanase C-terminal domain	Urocanase_C	PF17392	0.298539	0.348172	8.52018e-05	0.000138054	0.617163	1.62032
Type II site-specific deoxyribonuclease	SmaI	PF17411	0.100209	0.00158983	3.18356e-05	3.53294e-07	90.1107	0.0110975
Domain of unknown function (DUF3458_C) ARM repeats	DUF3458_C	PF17432	0.154489	0.395866	4.41511e-05	0.000127871	0.34528	2.8962
Protein of unknown function (DUF3048) C-terminal domain	DUF3048_C	PF17479	0.19833	0.0508744	6.69179e-05	3.40588e-05	1.96478	0.508964
Phage tail sheath C-terminal domain	Phage_sheath_1C	PF17482	0.0375783	0.116057	1.06135e-05	4.6373e-05	0.228873	4.36924
Arylmalonate decarboxylase	Amdase	PF17645	0.375783	0.201908	0.000225059	0.00012623	1.78293	0.560875
RACo linker region	RACo_linker	PF17650	0.271399	0.120827	8.15279e-05	4.09294e-05	1.99191	0.502029
RACo middle region	Raco_middle	PF17651	0.478079	0.213037	0.000142088	8.54824e-05	1.66219	0.601616
Bacterial DNA polymerase III alpha subunit finger domain	DNA_pol3_finger	PF17657	0.989562	0.982512	0.000475806	0.000587642	0.809687	1.23505
Acetyltransferase (GNAT) domain	Acetyltransf_17	PF17668	0.150313	0.063593	5.72867e-05	2.9148e-05	1.96537	0.50881
HHH domain	HHH_9	PF17674	0.0897704	0.284579	2.22481e-05	8.1428e-05	0.273224	3.66
Glycosyl hydrolase family 92 N-terminal domain	Glyco_hydro_92N	PF17678	0.0125261	0.114467	8.62562e-06	6.76252e-05	0.12755	7.84004
BsuBI/PstI restriction endonuclease HTH domain	BsuBI_PstI_RE_N	PF17728	0.200418	0.0111288	6.11181e-05	3.26713e-06	18.707	0.0534559
SfsA N-terminal OB domain	SfsA_N	PF17746	0.250522	0.375199	7.1693e-05	0.000125669	0.570489	1.75288
UvrA DNA-binding domain	UvrA_DNA-bind	PF17755	0.966597	0.961844	0.000383709	0.000509287	0.753424	1.32727
UvrB interaction domain	UvrB_inter	PF17757	0.997912	0.993641	0.000585675	0.000741578	0.789769	1.26619
Proteasomal ATPase OB N-terminal domain	Prot_ATP_OB_N	PF17758	0.248434	0.0651828	8.54895e-05	2.48332e-05	3.44255	0.290482
Phenylalanyl tRNA synthetase beta chain CLM domain	tRNA_synthFbeta	PF17759	0.983299	0.933227	0.000298806	0.000375837	0.795042	1.25779
UvrA interaction domain	UvrA_inter	PF17760	0.983299	0.960254	0.000388646	0.000504011	0.771105	1.29684
DUF1016 N-terminal domain	DUF1016_N	PF17761	0.139875	0.0476948	5.81124e-05	1.39768e-05	4.15777	0.240513
HTH domain found in ParB protein	HTH_ParB	PF17762	0.776618	0.885533	0.000238718	0.000352091	0.678	1.47493
Glutaminase/Asparaginase C-terminal domain	Asparaginase_C	PF17763	0.158664	0.297297	5.5699e-05	0.000109998	0.506364	1.97486
3â² DNA-binding domain (3â²BD)	PriA_3primeBD	PF17764	0.943633	0.936407	0.000284892	0.000363136	0.784533	1.27464
Nicotinate phosphoribosyltransferase (NAPRTase) N-terminal domain	NAPRTase_N	PF17767	0.536534	0.205087	0.000155413	6.01654e-05	2.58309	0.387134
RecJ OB domain	RecJ_OB	PF17768	0.820459	0.829889	0.000258192	0.000320188	0.806376	1.24012
Phosphoribosylaminoimidazole carboxylase C-terminal domain	PurK_C	PF17769	0.338205	0.63911	0.000105846	0.000236627	0.447313	2.23557
Ribonuclease J C-terminal domain	RNase_J_C	PF17770	0.442589	0.101749	0.000127496	4.0273e-05	3.16579	0.315877
UPF0176 acylphosphatase like domain	UPF0176_N	PF17773	0.187891	0.674086	6.12584e-05	0.000275527	0.222332	4.49778
UPF0225 domain	UPF0225	PF17775	0.0292276	0.220986	6.47471e-06	6.26534e-05	0.103342	9.67664
DprA winged helix domain	DprA_WH	PF17782	0.736952	0.54372	0.000210603	0.000166015	1.26858	0.788286
CvfB-like winged helix domain	CvfB_WH	PF17783	0.0354906	0.166932	8.1267e-06	5.53525e-05	0.146817	6.81119
Sulfotransferase domain	Sulfotransfer_4	PF17784	0.0647182	0.136725	2.07064e-05	4.99115e-05	0.414862	2.41044
PUA-like domain	PUA_3	PF17785	0.129436	0.298887	3.89917e-05	9.90894e-05	0.3935	2.5413
Bacterial cadherin-like domain	Cadherin_4	PF17803	0.0626305	0.141494	2.41467e-05	5.90619e-05	0.408837	2.44596
Tail specific protease N-terminal domain	TSP_NTD	PF17804	0.123173	0.370429	3.78624e-05	0.000134698	0.28109	3.55758
Sarcosine oxidase A3 domain	SO_alpha_A3	PF17806	0.415449	0.227345	0.00020346	0.000120045	1.69487	0.590017
Arginine decarboxylase helical bundle domain	Arg_decarb_HB	PF17810	0.0939457	0.18283	2.68015e-05	5.65403e-05	0.474024	2.1096
PrmC N-terminal domain	PrmC_N	PF17827	0.891441	0.844197	0.00027363	0.00032676	0.837402	1.19417
PglD N-terminal domain	PglD_N	PF17836	0.0334029	0.165342	1.07905e-05	6.46736e-05	0.166846	5.99356
Acetyl-coA carboxylase zinc finger domain	zf-ACC	PF17848	0.507307	0.553259	0.00015096	0.000201757	0.748227	1.33649
Beta xylosidase C-terminal Concanavalin A-like domain	GH43_C2	PF17851	0.0876827	0.122417	2.29791e-05	5.14722e-05	0.446438	2.23995
GGDEF-like domain	GGDEF_2	PF17853	0.139875	0.0445151	6.25832e-05	1.96345e-05	3.18742	0.313734
FtsK alpha domain	FtsK_alpha	PF17854	0.845511	0.939587	0.000275324	0.000373753	0.736647	1.3575
RuvB AAA lid domain	AAA_lid_4	PF17864	0.981211	0.926868	0.000294391	0.000360561	0.81648	1.22477
Cold shock domain	CSD2	PF17876	0.256785	0.63911	7.14903e-05	0.000242973	0.294232	3.39868
HSP20-like domain found in ArsA	ArsA_HSP20	PF17886	0.158664	0.0381558	4.57382e-05	1.56314e-05	2.92606	0.341757
Peptidase M61 N-terminal domain	Peptidase_M61_N	PF17899	0.0772443	0.232114	3.08599e-05	9.28027e-05	0.332533	3.00722
Peptidase M1 N-terminal domain	Peptidase_M1_N	PF17900	0.565762	0.677266	0.000200902	0.000334703	0.600241	1.666
MalK OB fold domain	OB_MalK	PF17912	0.534447	0.241653	0.000348353	0.000146112	2.38415	0.419437
LpxI N-terminal domain	LpxI_N	PF17930	0.313152	0.376789	7.86148e-05	0.000137039	0.573668	1.74317
Tetracyclin repressor-like, C-terminal domain	TetR_C_30	PF17939	0.0793319	0.267091	2.31496e-05	9.59946e-05	0.241155	4.14672
Arginine decarboxylase C-terminal helical extension	Arg_decarbox_C	PF17944	0.091858	0.18442	2.61958e-05	5.66327e-05	0.462556	2.1619
RecC C-terminal domain	RecC_C	PF17946	0.0960334	0.170111	2.79942e-05	5.1351e-05	0.545155	1.83434
Quercetinase C-terminal cupin domain	Pirin_C_2	PF17954	0.0438413	0.251192	1.1571e-05	8.2953e-05	0.139489	7.16902
Nicotinate phosphoribosyltransferase C-terminal domain	NAPRTase_C	PF17956	0.254697	0.0667727	6.93016e-05	1.84456e-05	3.75708	0.266164
Bacterial Ig domain	Big_9	PF17963	0.258873	0.45787	0.000141015	0.000343484	0.410544	2.43579
Thioredoxin like C-terminal domain	Thioredoxin_10	PF17991	0.112735	0.0254372	5.06416e-05	1.27391e-05	3.97529	0.251554
HD domain	HD_6	PF18019	0.377871	0.0508744	0.000139035	1.31567e-05	10.5676	0.0946289
Cytosolic carboxypeptidase N-terminal domain	Pepdidase_M14_N	PF18027	0.0480167	0.119237	1.51642e-05	3.46124e-05	0.438114	2.28251
Glyoxalase-like domain	Glyoxalase_6	PF18029	0.718163	0.27345	0.000498565	0.000115339	4.32261	0.231342
RimK PreATP-grasp domain	Rimk_N	PF18030	0.183716	0.36248	4.65292e-05	0.000126728	0.367159	2.72362
DNA gyrase B subunit insert domain	GyrB_insert	PF18053	0.196242	0.300477	6.49787e-05	9.76491e-05	0.66543	1.50279
Formylglycinamide ribonucleotide amidotransferase linker domain	FGAR-AT_linker	PF18072	0.891441	0.947536	0.000266304	0.000382924	0.69545	1.43792
Rubredoxin metal binding domain	Rubredoxin_2	PF18073	0.467641	0.662957	0.000145159	0.000299725	0.484307	2.06481
Primosomal protein N C-terminal domain	PriA_C	PF18074	0.870564	0.888712	0.000259009	0.000339404	0.76313	1.31039
FtsX extracellular domain	FtsX_ECD	PF18075	0.356994	0.440382	0.000107251	0.000176323	0.608267	1.64402
Formylglycinamide ribonucleotide amidotransferase N-terminal	FGAR-AT_N	PF18076	0.158664	0.310016	4.64011e-05	0.000109206	0.424896	2.35352
THUMP domain-like	Thump_like	PF18096	0.0501044	0.146264	1.34236e-05	4.55915e-05	0.294432	3.39637
ATP-grasp N-terminal domain	ATPgrasp_N	PF18130	0.108559	0.0286169	3.16518e-05	8.07661e-06	3.91894	0.255171
Type ISP C-terminal specificity domain	Type_ISP_C	PF18135	0.557411	0.0572337	0.000465741	1.63765e-05	28.4396	0.0351622
Propionyl-coenzyme A carboxylase BT domain	PCC_BT	PF18140	0.187891	0.228935	5.02622e-05	7.67755e-05	0.654665	1.5275
Second Messenger Oligonucleotide or Dinucleotide Synthetase domain	SMODS	PF18144	0.256785	0.0747218	9.01681e-05	1.99003e-05	4.53098	0.220703
SMODS-associated and fused to various effectors sensor domain	SAVED	PF18145	0.129436	0.0333863	3.85929e-05	8.34781e-06	4.62312	0.216304
Damage-inducible protein CinA KH domain	CinA_KH	PF18146	0.59499	0.354531	0.000190401	0.000145841	1.30554	0.765966
DAHP synthase ferredoxin-like domain	DAHP_snth_FXD	PF18152	0.419624	0.109698	0.000149411	4.08479e-05	3.65773	0.273394
Adaptive response protein AidB N-terminal domain	AidB_N	PF18158	0.0897704	0.214626	2.3646e-05	6.48262e-05	0.36476	2.74153
CCDC81-like prokaryotic HU domain 1	HU-CCDC81_bac_1	PF18174	0.0167015	0.141494	4.66709e-06	7.20459e-05	0.0647794	15.437
CCDC81-like prokaryotic HU domain 2	HU-CCDC81_bac_2	PF18175	0.0146138	0.136725	3.67105e-06	6.88982e-05	0.0532823	18.768
Rubredoxin NAD+ reductase C-terminal domain	Rubredoxin_C	PF18267	0.146138	0.219396	3.95205e-05	8.70281e-05	0.454112	2.2021
T3SS EscN ATPase C-terminal domain	T3SS_ATPase_C	PF18269	0.0542797	0.45151	1.8393e-05	0.000150027	0.122598	8.15676
Fumarylacetoacetase N-terminal domain 2	FAA_hydro_N_2	PF18288	0.085595	0.138315	2.42497e-05	4.39844e-05	0.551324	1.81382
Nudix hydrolase domain	Nudix_hydro	PF18290	0.137787	0.027027	3.64459e-05	1.10977e-05	3.2841	0.304497
Peptidase S41 N-terminal domain	Pept_S41_N	PF18294	0.0146138	0.101749	7.57577e-06	4.79238e-05	0.158079	6.32594
NFACT protein RNA binding domain	NFACT-R_2	PF18297	0.185804	0.09062	5.86203e-05	2.72763e-05	2.14913	0.465305
SLOG cluster4 family	LDcluster4	PF18306	0.302714	0.0779014	9.59979e-05	2.77216e-05	3.46292	0.288773
Shikimate 5'-dehydrogenase C-terminal domain	SDH_C	PF18317	0.91023	0.631161	0.000283036	0.000240672	1.17602	0.850325
Glutamine synthetase C-terminal domain	Gln-synt_C-ter	PF18318	0.0981211	0.154213	2.83498e-05	5.61575e-05	0.504826	1.98088
PriA DNA helicase Cys-rich region (CRR) domain	PriA_CRR	PF18319	0.74739	0.736089	0.000216025	0.000277487	0.778504	1.28451
PKHD-type hydroxylase C-terminal domain	PKHD_C	PF18331	0.0334029	0.130366	1.23047e-05	3.96602e-05	0.310253	3.22318
ATP-dependent RecD-like DNA helicase SH3 domain	SH3_13	PF18335	0.36952	0.100159	9.80125e-05	3.23891e-05	3.0261	0.330459
RapA N-terminal Tudor like domain	Tudor_RapA	PF18337	0.0292276	0.165342	8.63829e-06	5.06409e-05	0.170579	5.86238
RapA N-terminal Tudor like domain 1	Tudor_1_RapA	PF18339	0.0271399	0.17965	8.27145e-06	5.50325e-05	0.150301	6.65332
Domain of unknown function (DUF5606)	DUF5606	PF18347	0.0104384	0.109698	2.12791e-06	4.95281e-05	0.0429636	23.2755
Bacterial dipeptidyl-peptidase Sh3 domain	SH3_16	PF18348	0.110647	0.27027	3.19267e-05	0.000109535	0.291474	3.43083
Molybdopterin oxidoreductase N-terminal domain	Molybdopterin_N	PF18364	0.183716	0.0953895	6.00551e-05	3.27777e-05	1.83219	0.545794
Mevalonate 5-diphosphate decarboxylase C-terminal domain	MDD_C	PF18376	0.141962	0.158983	3.76726e-05	6.43551e-05	0.585386	1.70827
TrmO C-terminal domain	TrmO_C	PF18389	0.00626305	0.100159	1.47674e-06	2.95727e-05	0.0499358	20.0257
Xeroderma pigmentosum group B helicase damage recognition domain	XPB_DRD	PF18458	0.156576	0.0143084	3.6029e-05	4.17552e-06	8.62864	0.115893
PIN like domain	PIN_10	PF18478	0.17119	0.0127186	4.93784e-05	3.45548e-06	14.2899	0.0699795
Domain of unknown function (DUF5615)	DUF5615	PF18480	0.5762	0.0397456	0.000365601	1.67351e-05	21.8464	0.0457742
L-amino acid ligase C-terminal domain 2	LAL_C2	PF18603	0.212944	0.0763116	5.98904e-05	2.32472e-05	2.57624	0.388162
TRAM domain	TRAM_2	PF18693	0.463466	0.538951	0.000134252	0.000199537	0.672819	1.48628
Swt1-like HEPN	HEPN_Swt1	PF18731	0.311065	0.0397456	0.00011586	9.91182e-06	11.6891	0.08555
AbiU2	HEPN_AbiU2	PF18734	0.104384	0.0174881	3.1649e-05	4.84736e-06	6.52914	0.15316
RiboL-PSP-HEPN	HEPN_RiboL-PSP	PF18735	0.154489	0.0286169	4.66116e-05	7.71097e-06	6.04484	0.16543
Apea-like HEPN	HEPN_Apea	PF18739	0.300626	0.0667727	0.000108084	1.97851e-05	5.46288	0.183054
REase_MTES_1575	MTES_1575	PF18741	0.258873	0.09062	8.35635e-05	2.77974e-05	3.00617	0.33265
Restriction Enzyme Adenine Methylase Associated	RAMA	PF18755	0.108559	0.262321	2.89743e-05	9.71387e-05	0.298277	3.35259
Polymerase beta, Nucleotidyltransferase	Polbeta	PF18765	0.701461	0.101749	0.000488602	4.19954e-05	11.6347	0.08595
SWI2/SNF2 ATPase	SWI2_SNF2	PF18766	0.676409	0.222576	0.000441866	0.000101068	4.37197	0.22873
ApeA N-terminal domain 1	ApeA_NTD1	PF18862	0.123173	0.0111288	3.79779e-05	3.38943e-06	11.2048	0.0892474
AbiJ N-terminal domain 4	AbiJ_NTD4	PF18863	0.131524	0.0158983	4.40485e-05	5.48425e-06	8.03183	0.124505
